# Spatiotemporal profiling reveals the impact of caloric restriction on mammalian brain aging

**DOI:** 10.1101/2025.05.04.652093

**Authors:** Zehao Zhang, Alexander Epstein, Chloe Schaefer, Abdulraouf Abdulraouf, Weirong Jiang, Wei Zhou, Junyue Cao

## Abstract

Aging induces functional declines in the mammalian brain, increasing its vulnerability to cognitive impairments and neurodegenerative disorders. Among various interventions to slow the aging process, caloric restriction (CR) has consistently demonstrated the ability to extend lifespan and enhance brain function across different species. Yet the precise molecular and cellular mechanisms by which CR benefits the aging brain remain elusive, especially at region-specific and cell type-specific resolution. In this study, we performed spatiotemporal profiling of mouse brains to elucidate the detailed mechanisms driving the anti-aging effects of CR. Utilizing highly scalable single-nucleus genomics and spatial transcriptomics platforms, *EasySci* and *IRISeq*, we profiled over 500,000 cells from 36 mouse brains across three age groups and conducted spatial transcriptomic analysis on twelve brain sections from aged mice under CR and control conditions. This comprehensive approach allowed us to explore the impact of CR on over 300 cellular states and assess region-specific molecular alterations. Our findings reveal that CR effectively modulates key aging-associated changes, notably by delaying the expansion of inflammatory cell populations and preserving cells critical to the neurovascular system and myelination pathways. Moreover, CR significantly reduced the expression of aging-associated genes involved in oxidative stress, unfolded protein stress, and DNA damage stress across various cell types and regions. A notable reduction in senescence-associated genes and restoration of circadian rhythm genes were observed, particularly in ventricles and white matter. Furthermore, CR exhibited region-specific restoration in genes linked to cognitive function and myelin maintenance, underscoring its targeted effects on brain aging. In summary, the integration of single-nucleus and spatial genomics provides a novel framework for understanding the complex effects of anti-aging interventions at the cellular and molecular levels, offering potential therapeutic targets for aging and neurodegenerative diseases.

## Supplemental Table 2 for "Spatiotemporal profiling reveals the impact of caloric restriction on mammalian brain aging"

gene_id	gene_short_name	cluster_id	qval_aging	fold.change_aging	class_aging	qval_CR	fold.change_CR	class_CR	rescued_cellcount_type	rescued_type
ENSMUSG00000096768.9	Gm47283	Cerebellum granule neurons	3.38E-99	2.633253314	Adult	1.32E-05	1.376837776	Caloric_restriction	multiple_celltype	Decreased_aging_increased_CR
ENSMUSG00000064337.1	mt-Rnr1	Cerebellum granule neurons	0	3.292869044	Aged	1.43E-41	1.209135537	Ad_libitum	multiple_celltype	Increased_aging_decreased_CR
ENSMUSG00000064339.1	mt-Rnr2	Cerebellum granule neurons	0	3.112234589	Aged	3.91E-82	1.246936311	Ad_libitum	multiple_celltype	Increased_aging_decreased_CR
ENSMUSG00000064351.1	mt-Co1	Cerebellum granule neurons	2.01E-72	4.097690942	Aged	9.04E-09	1.523714246	Ad_libitum	multiple_celltype	Increased_aging_decreased_CR
ENSMUSG00000064367.1	mt-Nd5	Cerebellum granule neurons	1.90E-68	2.97242286	Aged	0.007597207	1.207549875	Ad_libitum	multiple_celltype	Increased_aging_decreased_CR
ENSMUSG00000029580.15	Actb	Dentate gyrus neurons	2.82E-257	2.080932782	Aged	1.79E-05	1.076817286	Ad_libitum	multiple_celltype	Increased_aging_decreased_CR
ENSMUSG00000021270.14	Hsp90aa1	Dentate gyrus neurons	1.79E-58	2.035852665	Aged	0.00028334	1.140693148	Ad_libitum	multiple_celltype	Increased_aging_decreased_CR
ENSMUSG00000096768.9	Gm47283	Dentate gyrus neurons	2.16E-255	3.148178721	Adult	1.02E-44	1.591744622	Caloric_restriction	multiple_celltype	Decreased_aging_increased_CR
ENSMUSG00000064337.1	mt-Rnr1	Dentate gyrus neurons	0	2.215242523	Aged	2.18E-17	1.126791398	Ad_libitum	multiple_celltype	Increased_aging_decreased_CR
ENSMUSG00000064339.1	mt-Rnr2	Dentate gyrus neurons	0	2.358718619	Aged	1.45E-31	1.13807087	Ad_libitum	multiple_celltype	Increased_aging_decreased_CR
ENSMUSG00000064351.1	mt-Co1	Dentate gyrus neurons	9.62E-58	3.651092978	Aged	5.07E-10	1.415694995	Ad_libitum	multiple_celltype	Increased_aging_decreased_CR
ENSMUSG00000064367.1	mt-Nd5	Dentate gyrus neurons	1.27E-87	3.057182505	Aged	0.000386885	1.184324327	Ad_libitum	multiple_celltype	Increased_aging_decreased_CR
ENSMUSG00000029580.15	Actb	Striatal neurons 1	0	2.151334037	Aged	2.05E-65	1.176247506	Ad_libitum	multiple_celltype	Increased_aging_decreased_CR
ENSMUSG00000015656.18	Hspa8	Striatal neurons 1	1.42E-129	2.099973585	Aged	9.82E-52	1.39086858	Ad_libitum	multiple_celltype	Increased_aging_decreased_CR
ENSMUSG00000021270.14	Hsp90aa1	Striatal neurons 1	1.78E-223	2.083683326	Aged	8.72E-28	1.201790791	Ad_libitum	multiple_celltype	Increased_aging_decreased_CR
ENSMUSG00000022055.8	Nefl	Striatal neurons 1	3.05E-81	2.126775329	Aged	4.04E-23	1.326505811	Ad_libitum	multiple_celltype	Increased_aging_decreased_CR
ENSMUSG00000119584.1	Rn18s	Striatal neurons 1	0	2.049333201	Aged	0	1.242339217	Ad_libitum	multiple_celltype	Increased_aging_decreased_CR
ENSMUSG00000023944.15	Hsp90ab1	Striatal neurons 1	0	2.100817531	Aged	9.83E-60	1.223367365	Ad_libitum	multiple_celltype	Increased_aging_decreased_CR
ENSMUSG00000096768.9	Gm47283	Striatal neurons 1	0	2.843994694	Adult	4.78E-16	1.217351293	Caloric_restriction	multiple_celltype	Decreased_aging_increased_CR
ENSMUSG00000064337.1	mt-Rnr1	Striatal neurons 1	0	2.164432836	Aged	1.55E-30	1.108222581	Ad_libitum	multiple_celltype	Increased_aging_decreased_CR
ENSMUSG00000064339.1	mt-Rnr2	Striatal neurons 1	0	2.319122285	Aged	1.96E-95	1.15549143	Ad_libitum	multiple_celltype	Increased_aging_decreased_CR
ENSMUSG00000064351.1	mt-Co1	Striatal neurons 1	2.89E-111	2.899042235	Aged	3.97E-24	1.362983258	Ad_libitum	multiple_celltype	Increased_aging_decreased_CR
ENSMUSG00000064367.1	mt-Nd5	Striatal neurons 1	4.35E-291	3.102951466	Aged	1.42E-26	1.258680975	Ad_libitum	multiple_celltype	Increased_aging_decreased_CR
ENSMUSG00000003418.12	St8sia6	Microglia	2.60E-09	2.219031484	Aged	7.57E-07	1.763348456	Ad_libitum	unique_celltype	Increased_aging_decreased_CR
ENSMUSG00000002985.17	Apoe	Microglia	1.79E-25	2.191138461	Aged	1.62E-14	1.610177094	Ad_libitum	unique_celltype	Increased_aging_decreased_CR
ENSMUSG00000002602.17	Axl	Microglia	1.43E-20	3.474580044	Aged	0.003641937	1.31429484	Ad_libitum	unique_celltype	Increased_aging_decreased_CR
ENSMUSG00000032220.11	Myo1e	Microglia	4.55E-20	2.074113393	Aged	1.89E-16	1.667481098	Ad_libitum	unique_celltype	Increased_aging_decreased_CR
ENSMUSG00000032503.19	Arpp21	Microglia	2.33E-29	2.900611426	Adult	NA	NA	none	unique_celltype	None
ENSMUSG00000049109.16	Themis	Microglia	5.21E-60	4.268133954	Adult	NA	NA	none	unique_celltype	None
ENSMUSG00000069516.9	Lyz2	Microglia	1.47E-12	2.089276998	Aged	NA	NA	none	unique_celltype	None
ENSMUSG00000048251.16	Bcl11b	Microglia	3.34E-21	3.261966732	Adult	NA	NA	none	unique_celltype	None
ENSMUSG00000023927.16	Satb1	Microglia	2.26E-50	3.750536997	Adult	NA	NA	none	unique_celltype	None
ENSMUSG00000038128.8	Camk4	Microglia	1.73E-18	2.602378837	Adult	NA	NA	none	unique_celltype	None
ENSMUSG00000024661.8	Fth1	Microglia	1.31E-16	2.696938596	Aged	0.000249184	1.399724063	Ad_libitum	multiple_celltype	Increased_aging_decreased_CR
ENSMUSG00000041552.8	Ptchd1	Microglia	5.81E-11	2.311413553	Aged	2.42E-07	1.731635684	Ad_libitum	unique_celltype	Increased_aging_decreased_CR
ENSMUSG00000096768.9	Gm47283	Microglia	2.84E-32	2.060903705	Adult	NA	NA	none	multiple_celltype	None
ENSMUSG00000064337.1	mt-Rnr1	Microglia	0	2.664362067	Aged	1.28E-42	1.215615092	Ad_libitum	multiple_celltype	Increased_aging_decreased_CR
ENSMUSG00000064339.1	mt-Rnr2	Microglia	0	2.709272243	Aged	5.42E-90	1.267009885	Ad_libitum	multiple_celltype	Increased_aging_decreased_CR
ENSMUSG00000064341.1	mt-Nd1	Microglia	2.77E-09	2.515109947	Aged	NA	NA	none	multiple_celltype	None
ENSMUSG00000064345.1	mt-Nd2	Microglia	2.97E-13	3.22188716	Aged	NA	NA	none	multiple_celltype	None
ENSMUSG00000064351.1	mt-Co1	Microglia	1.85E-28	2.992534745	Aged	2.88E-13	1.679336648	Ad_libitum	multiple_celltype	Increased_aging_decreased_CR
ENSMUSG00000064367.1	mt-Nd5	Microglia	3.90E-38	2.689782229	Aged	1.79E-05	1.282572026	Ad_libitum	multiple_celltype	Increased_aging_decreased_CR
ENSMUSG00000064370.1	mt-Cytb	Microglia	2.21E-17	2.952866053	Aged	NA	NA	none	multiple_celltype	None
ENSMUSG00000041670.20	Rims1	OB neurons 1	1.90E-30	2.385155203	Adult	1.40E-09	1.438468198	Caloric_restriction	unique_celltype	Decreased_aging_increased_CR
ENSMUSG00000038349.11	Plcl1	OB neurons 1	6.54E-96	2.343719534	Adult	0.001554217	1.153407071	Caloric_restriction	unique_celltype	Decreased_aging_increased_CR
ENSMUSG00000026425.16	Srgap2	OB neurons 1	1.10E-35	2.110463652	Adult	0.029048023	1.155239892	Caloric_restriction	unique_celltype	Decreased_aging_increased_CR
ENSMUSG00000026640.13	Plxna2	OB neurons 1	6.49E-33	2.228468617	Adult	0.032698593	1.167480037	Caloric_restriction	unique_celltype	Decreased_aging_increased_CR
ENSMUSG00000036053.18	Fmnl2	OB neurons 1	6.94E-16	2.031348617	Adult	NA	NA	none	unique_celltype	None
ENSMUSG00000085438.2	Oip5os1	OB neurons 1	3.35E-31	2.116169141	Aged	1.55E-18	1.356376237	Ad_libitum	multiple_celltype	Increased_aging_decreased_CR
ENSMUSG00000027254.14	Map1a	OB neurons 1	5.73E-28	2.184425805	Aged	2.03E-06	1.22274598	Ad_libitum	multiple_celltype	Increased_aging_decreased_CR
ENSMUSG00000027438.15	Napb	OB neurons 1	4.12E-80	2.136514613	Aged	6.28E-33	1.292730238	Ad_libitum	unique_celltype	Increased_aging_decreased_CR
ENSMUSG00000010505.17	Myt1	OB neurons 1	2.82E-32	2.754490535	Adult	8.56E-05	1.298782656	Caloric_restriction	unique_celltype	Decreased_aging_increased_CR
ENSMUSG00000040209.13	Zfp704	OB neurons 1	2.21E-100	2.36592436	Adult	0.000725374	1.15122892	Caloric_restriction	unique_celltype	Decreased_aging_increased_CR
ENSMUSG00000105265.6	Sox2ot	OB neurons 1	0	2.046597801	Adult	3.97E-71	1.181303588	Caloric_restriction	multiple_celltype	Decreased_aging_increased_CR
ENSMUSG00000102692.2	Dchs2	OB neurons 1	3.09E-23	3.019840808	Adult	5.41E-06	1.564615666	Caloric_restriction	unique_celltype	Decreased_aging_increased_CR
ENSMUSG00000033767.15	Tmem131l	OB neurons 1	2.01E-44	2.493875547	Adult	5.52E-05	1.245812495	Caloric_restriction	unique_celltype	Decreased_aging_increased_CR
ENSMUSG00000097156.8	Gm3764	OB neurons 1	9.59E-51	3.072928553	Adult	NA	NA	none	unique_celltype	None
ENSMUSG00000059921.16	Unc5c	OB neurons 1	1.38E-24	2.154009006	Adult	NA	NA	none	unique_celltype	None
ENSMUSG00000039037.6	St6galnac5	OB neurons 1	6.35E-24	2.152265082	Adult	NA	NA	none	unique_celltype	None
ENSMUSG00000041235.13	Chd7	OB neurons 1	1.36E-26	2.127118995	Adult	NA	NA	none	unique_celltype	None
ENSMUSG00000040270.17	Bach2	OB neurons 1	1.11E-95	2.273459921	Adult	3.77E-28	1.347019954	Caloric_restriction	unique_celltype	Decreased_aging_increased_CR
ENSMUSG00000028347.15	Tmeff1	OB neurons 1	1.57E-21	2.244354774	Adult	NA	NA	none	unique_celltype	None
ENSMUSG00000028358.16	Zfp618	OB neurons 1	1.38E-13	2.109455552	Adult	NA	NA	none	unique_celltype	None
ENSMUSG00000028370.8	Pappa	OB neurons 1	6.87E-24	2.428407589	Adult	NA	NA	none	unique_celltype	None
ENSMUSG00000008575.18	Nfib	OB neurons 1	3.72E-153	2.374288179	Adult	0.002328831	1.134574676	Caloric_restriction	unique_celltype	Decreased_aging_increased_CR
ENSMUSG00000028565.19	Nfia	OB neurons 1	3.25E-52	3.532070718	Adult	NA	NA	none	unique_celltype	None
ENSMUSG00000046447.4	Camk2n1	OB neurons 1	1.66E-78	2.595627439	Aged	6.53E-33	1.35283499	Ad_libitum	multiple_celltype	Increased_aging_decreased_CR
ENSMUSG00000034981.10	Parm1	OB neurons 1	3.59E-20	2.524542051	Adult	0.000721028	1.31059586	Caloric_restriction	unique_celltype	Decreased_aging_increased_CR
ENSMUSG00000097767.9	Miat	OB neurons 1	7.94E-44	5.645694092	Adult	NA	NA	none	unique_celltype	None
ENSMUSG00000042589.19	Cux2	OB neurons 1	5.08E-10	2.026182725	Adult	0.00033538	1.30295184	Caloric_restriction	unique_celltype	Decreased_aging_increased_CR
ENSMUSG00000068748.8	Ptprz1	OB neurons 1	3.30E-18	2.277446783	Adult	NA	NA	none	multiple_celltype	None
ENSMUSG00000029765.13	Plxna4	OB neurons 1	7.85E-182	3.462392353	Adult	NA	NA	none	unique_celltype	None
ENSMUSG00000030064.17	Frmd4b	OB neurons 1	1.07E-51	3.095152591	Adult	NA	NA	none	unique_celltype	None
ENSMUSG00000000184.13	Ccnd2	OB neurons 1	9.89E-76	4.909581012	Adult	1.59E-07	1.549033665	Caloric_restriction	unique_celltype	Decreased_aging_increased_CR
ENSMUSG00000030519.15	Apba2	OB neurons 1	1.07E-10	2.00307053	Adult	NA	NA	none	unique_celltype	None
ENSMUSG00000015709.10	Arnt2	OB neurons 1	2.96E-15	2.157678327	Adult	NA	NA	none	unique_celltype	None
ENSMUSG00000038156.17	Spon1	OB neurons 1	2.55E-52	3.311105591	Adult	8.86E-07	1.434706454	Caloric_restriction	unique_celltype	Decreased_aging_increased_CR
ENSMUSG00000109995.2	B020031H02Rik	OB neurons 1	4.46E-11	2.173942019	Adult	NA	NA	none	unique_celltype	None
ENSMUSG00000045636.17	Mtus1	OB neurons 1	5.81E-20	3.092309222	Adult	NA	NA	none	unique_celltype	None
ENSMUSG00000036469.17	Marchf1	OB neurons 1	7.39E-56	2.141997618	Adult	3.45E-16	1.343687941	Caloric_restriction	unique_celltype	Decreased_aging_increased_CR
ENSMUSG00000001911.17	Nfix	OB neurons 1	4.00E-20	2.344069869	Adult	NA	NA	none	unique_celltype	None
ENSMUSG00000015656.18	Hspa8	OB neurons 1	1.19E-16	2.215976356	Aged	2.12E-08	1.330140326	Ad_libitum	multiple_celltype	Increased_aging_decreased_CR
ENSMUSG00000009828.16	Cilk1	OB neurons 1	2.12E-10	2.119872667	Adult	NA	NA	none	unique_celltype	None
ENSMUSG00000032537.16	Ephb1	OB neurons 1	2.41E-13	2.111532208	Adult	NA	NA	none	unique_celltype	None
ENSMUSG00000074785.6	Plxnc1	OB neurons 1	4.01E-27	2.212503824	Adult	NA	NA	none	unique_celltype	None
ENSMUSG00000020723.4	Cacng4	OB neurons 1	6.98E-18	2.236072242	Adult	NA	NA	none	unique_celltype	None
ENSMUSG00000041592.17	Sdk2	OB neurons 1	2.82E-143	3.082749059	Adult	0.000115074	1.182473706	Caloric_restriction	unique_celltype	Decreased_aging_increased_CR
ENSMUSG00000043857.17	Mgat5b	OB neurons 1	3.11E-11	2.043168916	Adult	NA	NA	none	unique_celltype	None
ENSMUSG00000063632.7	Sox11	OB neurons 1	2.28E-24	2.14869912	Adult	0.010295539	1.201006792	Caloric_restriction	unique_celltype	Decreased_aging_increased_CR
ENSMUSG00000063450.15	Syne2	OB neurons 1	5.01E-28	3.224727318	Adult	NA	NA	none	unique_celltype	None
ENSMUSG00000001175.17	Calm1	OB neurons 1	1.64E-82	2.222945161	Aged	1.39E-24	1.240538653	Ad_libitum	multiple_celltype	Increased_aging_decreased_CR
ENSMUSG00000021270.14	Hsp90aa1	OB neurons 1	2.59E-52	2.327957283	Aged	5.61E-13	1.241639932	Ad_libitum	multiple_celltype	Increased_aging_decreased_CR
ENSMUSG00000085936.8	2610307P16Rik	OB neurons 1	4.59E-303	6.631289672	Adult	1.61E-25	1.709350722	Caloric_restriction	multiple_celltype	Decreased_aging_increased_CR
ENSMUSG00000069227.5	Gprin1	OB neurons 1	5.29E-13	2.105110697	Aged	8.42E-11	1.456590663	Ad_libitum	unique_celltype	Increased_aging_decreased_CR
ENSMUSG00000021614.17	Vcan	OB neurons 1	3.20E-65	4.970325246	Adult	3.54E-11	1.822408103	Caloric_restriction	unique_celltype	Decreased_aging_increased_CR
ENSMUSG00000114304.2	Gm48099	OB neurons 1	5.99E-24	2.121062869	Aged	0.048341838	1.106913937	Ad_libitum	multiple_celltype	Increased_aging_decreased_CR
ENSMUSG00000043004.14	Gng2	OB neurons 1	7.93E-42	3.323882759	Adult	NA	NA	none	unique_celltype	None
ENSMUSG00000007817.16	Zmiz1	OB neurons 1	1.57E-38	2.170755243	Adult	NA	NA	none	unique_celltype	None
ENSMUSG00000035067.10	Xkr6	OB neurons 1	1.23E-27	2.703594975	Adult	NA	NA	none	unique_celltype	None
ENSMUSG00000022353.11	Mtss1	OB neurons 1	4.43E-25	2.153520662	Adult	0.009381973	1.21422479	Caloric_restriction	unique_celltype	Decreased_aging_increased_CR
ENSMUSG00000022332.9	Khdrbs3	OB neurons 1	3.23E-33	2.64828764	Adult	0.001012629	1.273307632	Caloric_restriction	unique_celltype	Decreased_aging_increased_CR
ENSMUSG00000022885.17	St6gal1	OB neurons 1	7.74E-51	5.051368248	Adult	1.44E-05	1.544933381	Caloric_restriction	unique_celltype	Decreased_aging_increased_CR
ENSMUSG00000090386.11	Mir99ahg	OB neurons 1	1.20E-74	4.472110769	Adult	NA	NA	none	unique_celltype	None
ENSMUSG00000022935.17	Grik1	OB neurons 1	1.55E-85	2.000834449	Adult	NA	NA	none	multiple_celltype	None
ENSMUSG00000023868.18	Pde10a	OB neurons 1	3.89E-256	2.272328359	Adult	1.30E-19	1.176276366	Caloric_restriction	multiple_celltype	Decreased_aging_increased_CR
ENSMUSG00000013236.18	Ptprs	OB neurons 1	2.93E-67	2.119978085	Adult	3.87E-06	1.173673918	Caloric_restriction	unique_celltype	Decreased_aging_increased_CR
ENSMUSG00000038418.8	Egr1	OB neurons 1	2.38E-40	3.467887294	Aged	8.17E-19	1.513812824	Ad_libitum	unique_celltype	Increased_aging_decreased_CR
ENSMUSG00000024501.21	Dpysl3	OB neurons 1	3.25E-30	2.751225896	Adult	1.54E-12	1.666330723	Caloric_restriction	unique_celltype	Decreased_aging_increased_CR
ENSMUSG00000032656.15	Marchf3	OB neurons 1	2.45E-34	2.730128955	Adult	1.62E-08	1.47329147	Caloric_restriction	unique_celltype	Decreased_aging_increased_CR
ENSMUSG00000025428.16	Atp5a1	OB neurons 1	2.44E-20	2.215845079	Aged	2.77E-07	1.297497851	Ad_libitum	multiple_celltype	Increased_aging_decreased_CR
ENSMUSG00000024754.14	Cemip2	OB neurons 1	6.61E-22	2.268994352	Adult	0.017560127	1.218290698	Caloric_restriction	unique_celltype	Decreased_aging_increased_CR
ENSMUSG00000025020.12	Slit1	OB neurons 1	6.55E-49	3.941883544	Adult	0.000751263	1.359541317	Caloric_restriction	unique_celltype	Decreased_aging_increased_CR
ENSMUSG00000096768.9	Gm47283	OB neurons 1	3.62E-40	2.108968598	Adult	7.35E-29	1.490692562	Caloric_restriction	multiple_celltype	Decreased_aging_increased_CR
ENSMUSG00000064337.1	mt-Rnr1	OB neurons 1	0	3.856393428	Aged	0	1.644994081	Ad_libitum	multiple_celltype	Increased_aging_decreased_CR
ENSMUSG00000064339.1	mt-Rnr2	OB neurons 1	0	3.688598878	Aged	0	1.605515742	Ad_libitum	multiple_celltype	Increased_aging_decreased_CR
ENSMUSG00000064351.1	mt-Co1	OB neurons 1	1.16E-33	3.59873404	Aged	9.34E-52	2.081669852	Ad_libitum	multiple_celltype	Increased_aging_decreased_CR
ENSMUSG00000064367.1	mt-Nd5	OB neurons 1	8.23E-37	3.098588254	Aged	1.53E-26	1.550300491	Ad_libitum	multiple_celltype	Increased_aging_decreased_CR
ENSMUSG00000050711.8	Scg2	Interneurons 1	7.27E-120	2.251890542	Aged	0.0007197	1.102196275	Ad_libitum	multiple_celltype	Increased_aging_decreased_CR
ENSMUSG00000037771.12	Slc32a1	Interneurons 1	2.56E-49	2.172398446	Aged	1.38E-16	1.411080211	Ad_libitum	unique_celltype	Increased_aging_decreased_CR
ENSMUSG00000018326.10	Ywhab	Interneurons 1	4.40E-98	2.086057042	Aged	1.27E-17	1.235523559	Ad_libitum	multiple_celltype	Increased_aging_decreased_CR
ENSMUSG00000027805.17	Pfn2	Interneurons 1	4.64E-32	2.074839738	Aged	3.51E-06	1.22689576	Ad_libitum	multiple_celltype	Increased_aging_decreased_CR
ENSMUSG00000046447.4	Camk2n1	Interneurons 1	3.85E-74	2.076774933	Aged	0.000554717	1.120936875	Ad_libitum	multiple_celltype	Increased_aging_decreased_CR
ENSMUSG00000029580.15	Actb	Interneurons 1	4.14E-261	2.426581906	Aged	1.82E-31	1.231383952	Ad_libitum	multiple_celltype	Increased_aging_decreased_CR
ENSMUSG00000056429.5	Tgoln1	Interneurons 1	5.93E-44	2.320485278	Aged	4.70E-13	1.375347975	Ad_libitum	unique_celltype	Increased_aging_decreased_CR
ENSMUSG00000072704.7	Smim10l1	Interneurons 1	1.40E-29	2.095005713	Aged	0.045416853	1.116865931	Ad_libitum	multiple_celltype	Increased_aging_decreased_CR
ENSMUSG00000030695.17	Aldoa	Interneurons 1	2.61E-58	2.285867659	Aged	1.68E-25	1.520314389	Ad_libitum	multiple_celltype	Increased_aging_decreased_CR
ENSMUSG00000031633.5	Slc25a4	Interneurons 1	1.10E-78	2.332018959	Aged	1.51E-18	1.320115086	Ad_libitum	multiple_celltype	Increased_aging_decreased_CR
ENSMUSG00000031960.15	Aars	Interneurons 1	4.39E-37	2.059384124	Aged	0.006804309	1.135453643	Ad_libitum	unique_celltype	Increased_aging_decreased_CR
ENSMUSG00000015656.18	Hspa8	Interneurons 1	1.55E-114	2.416258242	Aged	5.08E-33	1.384097717	Ad_libitum	multiple_celltype	Increased_aging_decreased_CR
ENSMUSG00000039485.9	Tspyl4	Interneurons 1	7.25E-70	2.42412782	Aged	3.45E-08	1.250097708	Ad_libitum	multiple_celltype	Increased_aging_decreased_CR
ENSMUSG00000025393.13	Atp5b	Interneurons 1	4.35E-46	2.011535474	Aged	5.63E-12	1.28010848	Ad_libitum	multiple_celltype	Increased_aging_decreased_CR
ENSMUSG00000020396.9	Nefh	Interneurons 1	1.11E-32	2.346780904	Aged	1.65E-14	1.457279923	Ad_libitum	multiple_celltype	Increased_aging_decreased_CR
ENSMUSG00000094483.3	Purb	Interneurons 1	1.42E-102	2.160167077	Aged	8.90E-09	1.163853081	Ad_libitum	multiple_celltype	Increased_aging_decreased_CR
ENSMUSG00000021270.14	Hsp90aa1	Interneurons 1	5.08E-215	2.409028154	Aged	6.90E-52	1.342726094	Ad_libitum	multiple_celltype	Increased_aging_decreased_CR
ENSMUSG00000114304.2	Gm48099	Interneurons 1	1.79E-81	2.128693282	Aged	1.09E-57	1.587053875	Ad_libitum	multiple_celltype	Increased_aging_decreased_CR
ENSMUSG00000024403.17	Atp6v1g2	Interneurons 1	4.31E-33	2.061358344	Aged	0.00072907	1.190092553	Ad_libitum	unique_celltype	Increased_aging_decreased_CR
ENSMUSG00000119584.1	Rn18s	Interneurons 1	0	2.106789187	Aged	0	1.325724225	Ad_libitum	multiple_celltype	Increased_aging_decreased_CR
ENSMUSG00000023944.15	Hsp90ab1	Interneurons 1	7.51E-262	2.393327086	Aged	3.81E-70	1.362685503	Ad_libitum	multiple_celltype	Increased_aging_decreased_CR
ENSMUSG00000082229.2	Nap1l2	Interneurons 1	7.91E-39	2.311758214	Aged	1.97E-13	1.387616264	Ad_libitum	unique_celltype	Increased_aging_decreased_CR
ENSMUSG00000096768.9	Gm47283	Interneurons 1	1.90E-286	3.168061959	Adult	4.04E-14	1.309147057	Caloric_restriction	multiple_celltype	Decreased_aging_increased_CR
ENSMUSG00000064337.1	mt-Rnr1	Interneurons 1	0	2.95764288	Aged	2.31E-27	1.141855422	Ad_libitum	multiple_celltype	Increased_aging_decreased_CR
ENSMUSG00000064339.1	mt-Rnr2	Interneurons 1	0	3.147804279	Aged	2.09E-91	1.202866581	Ad_libitum	multiple_celltype	Increased_aging_decreased_CR
ENSMUSG00000064351.1	mt-Co1	Interneurons 1	4.82E-143	5.063082317	Aged	2.63E-29	1.587032145	Ad_libitum	multiple_celltype	Increased_aging_decreased_CR
ENSMUSG00000064367.1	mt-Nd5	Interneurons 1	4.79E-198	4.285554331	Aged	2.89E-21	1.293401537	Ad_libitum	multiple_celltype	Increased_aging_decreased_CR
ENSMUSG00000085438.2	Oip5os1	Cortical projection neurons 2	3.83E-96	2.077421	Aged	5.61E-14	1.212434619	Ad_libitum	multiple_celltype	Increased_aging_decreased_CR
ENSMUSG00000091337.4	Eid1	Cortical projection neurons 2	1.01E-50	2.233607575	Aged	0.011978032	1.111849237	Ad_libitum	multiple_celltype	Increased_aging_decreased_CR
ENSMUSG00000028833.14	Ncdn	Cortical projection neurons 2	7.10E-49	2.372553127	Aged	5.73E-08	1.24733402	Ad_libitum	unique_celltype	Increased_aging_decreased_CR
ENSMUSG00000029580.15	Actb	Cortical projection neurons 2	0	2.527785719	Aged	1.31E-36	1.191871133	Ad_libitum	multiple_celltype	Increased_aging_decreased_CR
ENSMUSG00000029571.15	Tmem106b	Cortical projection neurons 2	3.28E-38	2.068117121	Aged	0.007061865	1.146385585	Ad_libitum	unique_celltype	Increased_aging_decreased_CR
ENSMUSG00000070802.6	Pnmal2	Cortical projection neurons 2	3.02E-57	2.156700128	Aged	2.69E-13	1.286798869	Ad_libitum	multiple_celltype	Increased_aging_decreased_CR
ENSMUSG00000030695.17	Aldoa	Cortical projection neurons 2	3.45E-51	2.06276793	Aged	3.56E-16	1.320226981	Ad_libitum	multiple_celltype	Increased_aging_decreased_CR
ENSMUSG00000031633.5	Slc25a4	Cortical projection neurons 2	3.80E-46	2.044799425	Aged	4.71E-06	1.203047685	Ad_libitum	multiple_celltype	Increased_aging_decreased_CR
ENSMUSG00000031840.15	Rab3a	Cortical projection neurons 2	7.25E-58	2.526010507	Aged	4.66E-08	1.270759241	Ad_libitum	multiple_celltype	Increased_aging_decreased_CR
ENSMUSG00000015656.18	Hspa8	Cortical projection neurons 2	5.18E-151	2.794193028	Aged	7.30E-40	1.389394286	Ad_libitum	multiple_celltype	Increased_aging_decreased_CR
ENSMUSG00000039485.9	Tspyl4	Cortical projection neurons 2	3.32E-33	2.010779846	Aged	1.58E-11	1.313899355	Ad_libitum	multiple_celltype	Increased_aging_decreased_CR
ENSMUSG00000094483.3	Purb	Cortical projection neurons 2	1.07E-94	2.060964912	Aged	3.27E-06	1.130526045	Ad_libitum	multiple_celltype	Increased_aging_decreased_CR
ENSMUSG00000001175.17	Calm1	Cortical projection neurons 2	0	2.056927313	Aged	1.43E-37	1.177667561	Ad_libitum	multiple_celltype	Increased_aging_decreased_CR
ENSMUSG00000021270.14	Hsp90aa1	Cortical projection neurons 2	1.29E-268	2.484086692	Aged	1.10E-49	1.291390371	Ad_libitum	multiple_celltype	Increased_aging_decreased_CR
ENSMUSG00000114304.2	Gm48099	Cortical projection neurons 2	1.73E-127	2.127424605	Aged	4.20E-99	1.62948003	Ad_libitum	multiple_celltype	Increased_aging_decreased_CR
ENSMUSG00000041028.17	Ghitm	Cortical projection neurons 2	1.60E-61	2.552942669	Aged	8.42E-14	1.363629584	Ad_libitum	multiple_celltype	Increased_aging_decreased_CR
ENSMUSG00000022055.8	Nefl	Cortical projection neurons 2	1.46E-68	2.446175854	Aged	6.51E-20	1.363611434	Ad_libitum	multiple_celltype	Increased_aging_decreased_CR
ENSMUSG00000119584.1	Rn18s	Cortical projection neurons 2	0	2.248467473	Aged	0	1.269396632	Ad_libitum	multiple_celltype	Increased_aging_decreased_CR
ENSMUSG00000023944.15	Hsp90ab1	Cortical projection neurons 2	0	2.393684813	Aged	5.47E-54	1.240954781	Ad_libitum	multiple_celltype	Increased_aging_decreased_CR
ENSMUSG00000025428.16	Atp5a1	Cortical projection neurons 2	5.30E-78	2.336611239	Aged	1.31E-24	1.406176299	Ad_libitum	multiple_celltype	Increased_aging_decreased_CR
ENSMUSG00000056201.9	Cfl1	Cortical projection neurons 2	1.52E-37	2.028557272	Aged	NA	NA	none	multiple_celltype	None
ENSMUSG00000096768.9	Gm47283	Cortical projection neurons 2	0	3.260695992	Adult	8.41E-15	1.256872804	Caloric_restriction	multiple_celltype	Decreased_aging_increased_CR
ENSMUSG00000064337.1	mt-Rnr1	Cortical projection neurons 2	0	2.87751407	Aged	1.97E-37	1.155164348	Ad_libitum	multiple_celltype	Increased_aging_decreased_CR
ENSMUSG00000064339.1	mt-Rnr2	Cortical projection neurons 2	0	2.860989604	Aged	5.51E-82	1.175470279	Ad_libitum	multiple_celltype	Increased_aging_decreased_CR
ENSMUSG00000064351.1	mt-Co1	Cortical projection neurons 2	2.74E-98	4.340882832	Aged	1.87E-13	1.360520539	Ad_libitum	multiple_celltype	Increased_aging_decreased_CR
ENSMUSG00000064367.1	mt-Nd5	Cortical projection neurons 2	1.82E-174	4.037121633	Aged	2.31E-06	1.165140743	Ad_libitum	multiple_celltype	Increased_aging_decreased_CR
ENSMUSG00000055866.10	Per2	Endothelial cells	4.89E-06	2.403430087	Adult	0.041271322	1.714386894	Caloric_restriction	unique_celltype	Decreased_aging_increased_CR
ENSMUSG00000017929.14	B4galt5	Endothelial cells	6.60E-06	3.117169576	Adult	0.023908537	2.053580072	Caloric_restriction	unique_celltype	Decreased_aging_increased_CR
ENSMUSG00000028957.13	Per3	Endothelial cells	9.68E-10	2.162297002	Adult	0.025837924	1.427575046	Caloric_restriction	unique_celltype	Decreased_aging_increased_CR
ENSMUSG00000052305.7	Hbb-bs	Endothelial cells	2.49E-08	2.779402416	Aged	0.042250069	1.445601128	Ad_libitum	unique_celltype	Increased_aging_decreased_CR
ENSMUSG00000007279.15	Scube2	Endothelial cells	3.61E-07	4.060034664	Adult	NA	NA	none	unique_celltype	None
ENSMUSG00000025492.7	Ifitm3	Endothelial cells	7.90E-07	3.828344286	Aged	NA	NA	none	unique_celltype	None
ENSMUSG00000066687.6	Zbtb16	Endothelial cells	1.13E-28	2.40210107	Adult	1.28E-13	1.893549132	Caloric_restriction	multiple_celltype	Decreased_aging_increased_CR
ENSMUSG00000036867.8	Smad6	Endothelial cells	1.57E-11	2.611922999	Adult	NA	NA	none	unique_celltype	None
ENSMUSG00000022309.10	Angpt1	Endothelial cells	3.13E-09	3.378127073	Adult	NA	NA	none	unique_celltype	None
ENSMUSG00000075602.11	Ly6a	Endothelial cells	5.10E-08	2.108500044	Aged	NA	NA	none	unique_celltype	None
ENSMUSG00000022389.16	Tef	Endothelial cells	5.01E-07	2.081835919	Adult	NA	NA	none	unique_celltype	None
ENSMUSG00000033327.19	Tnxb	Endothelial cells	2.49E-08	2.045316025	Adult	NA	NA	none	unique_celltype	None
ENSMUSG00000040957.16	Cables1	Endothelial cells	5.23E-07	2.694624955	Adult	NA	NA	none	unique_celltype	None
ENSMUSG00000085396.8	Firre	Endothelial cells	1.14E-06	2.233658989	Adult	NA	NA	none	unique_celltype	None
ENSMUSG00000025964.16	Adam23	Vascular leptomeningeal cells	1.40E-06	2.399026324	Aged	NA	NA	none	unique_celltype	None
ENSMUSG00000050840.9	Cdh20	Vascular leptomeningeal cells	3.22E-09	3.392401093	Aged	NA	NA	none	unique_celltype	None
ENSMUSG00000035131.15	Brinp3	Vascular leptomeningeal cells	6.15E-56	5.07048885	Aged	0.000427912	1.339529468	Ad_libitum	unique_celltype	Increased_aging_decreased_CR
ENSMUSG00000042751.15	Nmnat2	Vascular leptomeningeal cells	1.48E-11	2.108803612	Aged	0.001044193	1.36600552	Ad_libitum	unique_celltype	Increased_aging_decreased_CR
ENSMUSG00000056569.12	Mpz	Vascular leptomeningeal cells	6.20E-15	10.38807359	Adult	NA	NA	none	unique_celltype	None
ENSMUSG00000026657.18	Frmd4a	Vascular leptomeningeal cells	1.15E-40	2.367326745	Aged	1.43E-06	1.326722157	Ad_libitum	unique_celltype	Increased_aging_decreased_CR
ENSMUSG00000026796.17	Niban2	Vascular leptomeningeal cells	8.90E-07	2.051046972	Adult	NA	NA	none	unique_celltype	None
ENSMUSG00000026950.19	Neb	Vascular leptomeningeal cells	1.59E-09	6.541782125	Aged	1.77E-05	2.851672107	Ad_libitum	unique_celltype	Increased_aging_decreased_CR
ENSMUSG00000059742.11	Kcnh7	Vascular leptomeningeal cells	9.13E-08	2.643743866	Aged	NA	NA	none	unique_celltype	None
ENSMUSG00000026888.15	Grb14	Vascular leptomeningeal cells	3.91E-09	3.984578579	Aged	NA	NA	none	unique_celltype	None
ENSMUSG00000006494.12	Pdk1	Vascular leptomeningeal cells	9.70E-07	2.047942091	Adult	0.035094172	1.439463018	Caloric_restriction	unique_celltype	Decreased_aging_increased_CR
ENSMUSG00000051747.16	Ttn	Vascular leptomeningeal cells	4.22E-47	18.60116592	Aged	1.60E-61	13.71453561	Ad_libitum	multiple_celltype	Increased_aging_decreased_CR
ENSMUSG00000048388.4	Fam171b	Vascular leptomeningeal cells	9.29E-11	4.951296633	Aged	NA	NA	none	unique_celltype	None
ENSMUSG00000025314.17	Ptprj	Vascular leptomeningeal cells	2.65E-26	3.229767817	Aged	0.005056854	1.320868531	Ad_libitum	unique_celltype	Increased_aging_decreased_CR
ENSMUSG00000050587.15	Lrrc4c	Vascular leptomeningeal cells	4.94E-17	2.340995408	Aged	0.025085038	1.242456321	Ad_libitum	unique_celltype	Increased_aging_decreased_CR
ENSMUSG00000068205.15	Macrod2	Vascular leptomeningeal cells	1.77E-57	2.272699668	Aged	1.59E-09	1.296714167	Ad_libitum	unique_celltype	Increased_aging_decreased_CR
ENSMUSG00000027447.7	Cst3	Vascular leptomeningeal cells	7.76E-07	2.116769224	Aged	NA	NA	none	unique_celltype	None
ENSMUSG00000053141.17	Ptprt	Vascular leptomeningeal cells	1.87E-35	2.429487127	Aged	3.04E-05	1.317728444	Ad_libitum	unique_celltype	Increased_aging_decreased_CR
ENSMUSG00000105265.6	Sox2ot	Vascular leptomeningeal cells	5.01E-27	4.970167046	Aged	NA	NA	none	multiple_celltype	None
ENSMUSG00000027966.21	Col11a1	Vascular leptomeningeal cells	2.04E-10	2.557478356	Aged	NA	NA	none	unique_celltype	None
ENSMUSG00000044667.13	Plppr4	Vascular leptomeningeal cells	6.25E-12	3.361556681	Aged	1.17E-06	1.996103573	Ad_libitum	unique_celltype	Increased_aging_decreased_CR
ENSMUSG00000028121.9	Bcar3	Vascular leptomeningeal cells	1.25E-07	2.374810794	Aged	NA	NA	none	unique_celltype	None
ENSMUSG00000055373.9	Fut9	Vascular leptomeningeal cells	2.22E-18	3.770885792	Aged	0.039879472	1.390556888	Ad_libitum	unique_celltype	Increased_aging_decreased_CR
ENSMUSG00000039579.16	Grin3a	Vascular leptomeningeal cells	2.39E-31	5.739386185	Aged	0.000662053	1.494431539	Ad_libitum	unique_celltype	Increased_aging_decreased_CR
ENSMUSG00000028434.13	Epb41l4b	Vascular leptomeningeal cells	3.90E-07	3.249684099	Aged	NA	NA	none	unique_celltype	None
ENSMUSG00000028525.17	Pde4b	Vascular leptomeningeal cells	2.05E-102	3.892675574	Aged	3.11E-18	1.50588573	Ad_libitum	unique_celltype	Increased_aging_decreased_CR
ENSMUSG00000028524.22	Sgip1	Vascular leptomeningeal cells	2.22E-18	3.133458731	Aged	0.032763823	1.255302354	Ad_libitum	unique_celltype	Increased_aging_decreased_CR
ENSMUSG00000028619.16	Tceanc2	Vascular leptomeningeal cells	1.00E-06	2.994006126	Adult	NA	NA	none	unique_celltype	None
ENSMUSG00000061298.15	Agbl4	Vascular leptomeningeal cells	2.69E-06	2.194546313	Aged	0.003977247	1.554855565	Ad_libitum	unique_celltype	Increased_aging_decreased_CR
ENSMUSG00000001985.10	Grik3	Vascular leptomeningeal cells	5.69E-24	6.204641572	Aged	NA	NA	none	multiple_celltype	None
ENSMUSG00000039934.13	Gsap	Vascular leptomeningeal cells	2.07E-11	3.510277722	Aged	0.012007993	1.484136896	Ad_libitum	unique_celltype	Increased_aging_decreased_CR
ENSMUSG00000042453.15	Reln	Vascular leptomeningeal cells	3.15E-06	2.721510273	Adult	6.49E-06	4.352245909	Ad_libitum	unique_celltype	None
ENSMUSG00000106379.2	Lhfpl3	Vascular leptomeningeal cells	1.32E-07	3.025045875	Aged	NA	NA	none	unique_celltype	None
ENSMUSG00000060512.8	0610040J01Rik	Vascular leptomeningeal cells	1.02E-08	3.78042736	Aged	NA	NA	none	unique_celltype	None
ENSMUSG00000070498.4	Tmem132b	Vascular leptomeningeal cells	7.77E-19	4.264255959	Aged	NA	NA	none	unique_celltype	None
ENSMUSG00000009376.16	Met	Vascular leptomeningeal cells	4.45E-10	4.905195985	Aged	NA	NA	none	unique_celltype	None
ENSMUSG00000068748.8	Ptprz1	Vascular leptomeningeal cells	7.25E-29	4.006563041	Aged	0.003766179	1.39794682	Ad_libitum	multiple_celltype	Increased_aging_decreased_CR
ENSMUSG00000017978.19	Cadps2	Vascular leptomeningeal cells	2.40E-08	2.22070799	Adult	NA	NA	none	unique_celltype	None
ENSMUSG00000030428.17	Ttyh1	Vascular leptomeningeal cells	4.96E-13	7.718999318	Aged	NA	NA	none	unique_celltype	None
ENSMUSG00000063297.8	Luzp2	Vascular leptomeningeal cells	3.39E-44	5.185794621	Aged	9.26E-07	1.585502586	Ad_libitum	unique_celltype	Increased_aging_decreased_CR
ENSMUSG00000055026.14	Gabrg3	Vascular leptomeningeal cells	1.01E-31	4.360432915	Aged	0.000168916	1.484557935	Ad_libitum	unique_celltype	Increased_aging_decreased_CR
ENSMUSG00000110028.2	Gm34838	Vascular leptomeningeal cells	5.21E-20	13.68930734	Aged	0.001006794	1.885715998	Ad_libitum	unique_celltype	Increased_aging_decreased_CR
ENSMUSG00000035582.14	Gdpd4	Vascular leptomeningeal cells	1.26E-22	7.61219761	Aged	0.001492784	1.627533289	Ad_libitum	unique_celltype	Increased_aging_decreased_CR
ENSMUSG00000038296.15	Galnt18	Vascular leptomeningeal cells	2.47E-08	2.264504035	Adult	NA	NA	none	unique_celltype	None
ENSMUSG00000030657.12	Xylt1	Vascular leptomeningeal cells	1.39E-10	2.26349663	Aged	0.040744917	1.297733012	Ad_libitum	unique_celltype	Increased_aging_decreased_CR
ENSMUSG00000060924.16	Csmd1	Vascular leptomeningeal cells	5.38E-120	3.353009876	Aged	1.07E-15	1.370210319	Ad_libitum	unique_celltype	Increased_aging_decreased_CR
ENSMUSG00000031647.11	Mfap3l	Vascular leptomeningeal cells	3.35E-06	3.453767925	Aged	NA	NA	none	unique_celltype	None
ENSMUSG00000036510.18	Cdh8	Vascular leptomeningeal cells	4.11E-09	3.030574098	Aged	NA	NA	none	unique_celltype	None
ENSMUSG00000032087.12	Dscaml1	Vascular leptomeningeal cells	6.37E-53	7.319217504	Aged	8.66E-12	1.832867155	Ad_libitum	unique_celltype	Increased_aging_decreased_CR
ENSMUSG00000039542.17	Ncam1	Vascular leptomeningeal cells	5.29E-144	4.707805044	Aged	3.10E-05	1.213020904	Ad_libitum	unique_celltype	Increased_aging_decreased_CR
ENSMUSG00000100807.3	Gm29521	Vascular leptomeningeal cells	2.87E-25	4.151817364	Aged	0.001230856	1.447051548	Ad_libitum	unique_celltype	Increased_aging_decreased_CR
ENSMUSG00000037370.14	Enpp1	Vascular leptomeningeal cells	3.41E-21	2.278477441	Adult	NA	NA	none	unique_celltype	None
ENSMUSG00000069670.9	Nkain2	Vascular leptomeningeal cells	2.02E-53	2.690040266	Aged	5.69E-05	1.264660526	Ad_libitum	unique_celltype	Increased_aging_decreased_CR
ENSMUSG00000056073.17	Grik2	Vascular leptomeningeal cells	8.65E-11	2.457598683	Aged	NA	NA	none	unique_celltype	None
ENSMUSG00000038602.8	Slc35f1	Vascular leptomeningeal cells	2.70E-37	4.045238034	Aged	0.029511472	1.225279238	Ad_libitum	multiple_celltype	Increased_aging_decreased_CR
ENSMUSG00000020061.19	Mybpc1	Vascular leptomeningeal cells	2.43E-33	8.425826352	Aged	0.000179447	1.568280117	Ad_libitum	unique_celltype	Increased_aging_decreased_CR
ENSMUSG00000058589.15	Anks1b	Vascular leptomeningeal cells	1.69E-26	2.336366375	Aged	4.64E-06	1.370220064	Ad_libitum	unique_celltype	Increased_aging_decreased_CR
ENSMUSG00000045671.18	Spred2	Vascular leptomeningeal cells	2.28E-11	2.153479828	Adult	NA	NA	none	unique_celltype	None
ENSMUSG00000049336.17	Tenm2	Vascular leptomeningeal cells	2.08E-11	2.03100119	Aged	NA	NA	none	unique_celltype	None
ENSMUSG00000036264.10	Fstl4	Vascular leptomeningeal cells	3.88E-14	6.834500801	Aged	3.18E-05	2.211431767	Ad_libitum	unique_celltype	Increased_aging_decreased_CR
ENSMUSG00000020646.18	Mboat2	Vascular leptomeningeal cells	1.42E-08	2.306060181	Aged	NA	NA	none	unique_celltype	None
ENSMUSG00000021071.18	Trim9	Vascular leptomeningeal cells	2.15E-12	4.356635788	Aged	NA	NA	none	unique_celltype	None
ENSMUSG00000034488.15	Edil3	Vascular leptomeningeal cells	6.75E-35	3.334881057	Aged	NA	NA	none	unique_celltype	None
ENSMUSG00000041078.8	Grid1	Vascular leptomeningeal cells	7.86E-13	4.681894318	Aged	0.032318811	1.435542428	Ad_libitum	unique_celltype	Increased_aging_decreased_CR
ENSMUSG00000021990.17	Spata13	Vascular leptomeningeal cells	6.14E-10	3.222728403	Aged	NA	NA	none	unique_celltype	None
ENSMUSG00000035566.8	Pcdh17	Vascular leptomeningeal cells	3.06E-06	3.666477645	Aged	NA	NA	none	unique_celltype	None
ENSMUSG00000098557.2	Kctd12	Vascular leptomeningeal cells	1.66E-13	3.440142154	Aged	0.008764439	1.533496899	Ad_libitum	unique_celltype	Increased_aging_decreased_CR
ENSMUSG00000060429.13	Sntb1	Vascular leptomeningeal cells	2.11E-46	4.184630591	Aged	0.04545168	1.233327992	Ad_libitum	multiple_celltype	Increased_aging_decreased_CR
ENSMUSG00000038168.6	P3h2	Vascular leptomeningeal cells	1.77E-09	4.044635281	Aged	NA	NA	none	unique_celltype	None
ENSMUSG00000022762.19	Ncam2	Vascular leptomeningeal cells	2.67E-46	3.967076032	Aged	0.000102127	1.407071818	Ad_libitum	unique_celltype	Increased_aging_decreased_CR
ENSMUSG00000022935.17	Grik1	Vascular leptomeningeal cells	7.03E-25	21.33545369	Aged	7.31E-09	2.94055735	Ad_libitum	multiple_celltype	Increased_aging_decreased_CR
ENSMUSG00000071984.12	Fndc1	Vascular leptomeningeal cells	1.29E-11	4.264636171	Aged	NA	NA	none	unique_celltype	None
ENSMUSG00000024661.8	Fth1	Vascular leptomeningeal cells	8.01E-07	2.142849842	Aged	0.01224321	1.33828497	Ad_libitum	multiple_celltype	Increased_aging_decreased_CR
ENSMUSG00000043531.17	Sorcs1	Vascular leptomeningeal cells	3.20E-34	3.515170836	Aged	NA	NA	none	unique_celltype	None
ENSMUSG00000024978.12	Gpam	Vascular leptomeningeal cells	9.88E-13	3.68202695	Aged	NA	NA	none	unique_celltype	None
ENSMUSG00000025083.19	Afap1l2	Vascular leptomeningeal cells	2.41E-09	2.570309757	Aged	NA	NA	none	unique_celltype	None
ENSMUSG00000045103.20	Dmd	Vascular leptomeningeal cells	1.29E-33	2.763103219	Aged	3.47E-18	1.713405271	Ad_libitum	unique_celltype	Increased_aging_decreased_CR
ENSMUSG00000052372.11	Il1rapl1	Vascular leptomeningeal cells	1.75E-70	3.436796705	Aged	4.56E-08	1.384595257	Ad_libitum	unique_celltype	Increased_aging_decreased_CR
ENSMUSG00000031425.16	Plp1	Vascular leptomeningeal cells	1.33E-46	3.369899308	Aged	1.13E-06	1.431737377	Ad_libitum	unique_celltype	Increased_aging_decreased_CR
ENSMUSG00000096768.9	Gm47283	Vascular leptomeningeal cells	3.21E-22	2.928091881	Adult	NA	NA	none	multiple_celltype	None
ENSMUSG00000064351.1	mt-Co1	Vascular leptomeningeal cells	1.31E-06	2.050918931	Aged	NA	NA	none	multiple_celltype	None
ENSMUSG00000040928.16	S100pbp	Bergmann glia	4.63E-07	2.004476543	Aged	NA	NA	none	unique_celltype	None
ENSMUSG00000063063.13	Ctnna2	Bergmann glia	5.16E-14	2.550479558	Adult	NA	NA	none	unique_celltype	None
ENSMUSG00000031633.5	Slc25a4	Bergmann glia	3.79E-06	2.073686056	Aged	0.0068265	1.400696596	Ad_libitum	multiple_celltype	Increased_aging_decreased_CR
ENSMUSG00000038602.8	Slc35f1	Bergmann glia	2.70E-10	2.466467117	Adult	NA	NA	none	multiple_celltype	None
ENSMUSG00000021270.14	Hsp90aa1	Bergmann glia	3.64E-18	2.814444441	Aged	NA	NA	none	multiple_celltype	None
ENSMUSG00000114457.2	Gm36346	Bergmann glia	7.43E-50	2.4033787	Aged	4.78E-05	1.232748534	Ad_libitum	unique_celltype	Increased_aging_decreased_CR
ENSMUSG00000022037.16	Clu	Bergmann glia	1.13E-11	2.133548738	Aged	NA	NA	none	unique_celltype	None
ENSMUSG00000096768.9	Gm47283	Bergmann glia	8.03E-34	3.381663715	Adult	NA	NA	none	multiple_celltype	None
ENSMUSG00000064337.1	mt-Rnr1	Bergmann glia	1.07E-163	2.554665395	Aged	2.38E-06	1.154865546	Ad_libitum	multiple_celltype	Increased_aging_decreased_CR
ENSMUSG00000064339.1	mt-Rnr2	Bergmann glia	5.12E-142	2.097236378	Aged	3.74E-08	1.146234412	Ad_libitum	multiple_celltype	Increased_aging_decreased_CR
ENSMUSG00000066687.6	Zbtb16	Oligodendrocyte progenitor cells	4.34E-50	2.220409928	Adult	7.83E-24	1.666061025	Caloric_restriction	multiple_celltype	Decreased_aging_increased_CR
ENSMUSG00000043301.17	Kcnj6	Oligodendrocyte progenitor cells	1.48E-10	2.263627743	Adult	NA	NA	none	unique_celltype	None
ENSMUSG00000025151.17	Maged1	Oligodendrocyte progenitor cells	7.51E-10	2.039111912	Aged	NA	NA	none	unique_celltype	None
ENSMUSG00000096768.9	Gm47283	Oligodendrocyte progenitor cells	1.06E-42	2.451290859	Adult	0.020189764	1.232276939	Caloric_restriction	multiple_celltype	Decreased_aging_increased_CR
ENSMUSG00000064337.1	mt-Rnr1	Oligodendrocyte progenitor cells	0	2.950159645	Aged	9.78E-38	1.277923206	Ad_libitum	multiple_celltype	Increased_aging_decreased_CR
ENSMUSG00000064339.1	mt-Rnr2	Oligodendrocyte progenitor cells	0	2.651448817	Aged	5.41E-60	1.305378293	Ad_libitum	multiple_celltype	Increased_aging_decreased_CR
ENSMUSG00000064351.1	mt-Co1	Oligodendrocyte progenitor cells	4.87E-38	6.768492084	Aged	1.73E-05	1.599083514	Ad_libitum	multiple_celltype	Increased_aging_decreased_CR
ENSMUSG00000064367.1	mt-Nd5	Oligodendrocyte progenitor cells	9.09E-34	4.182225599	Aged	0.003577242	1.309510482	Ad_libitum	multiple_celltype	Increased_aging_decreased_CR
ENSMUSG00000049796.5	Crh	Interneurons 2	3.80E-17	2.052185608	Aged	NA	NA	none	unique_celltype	None
ENSMUSG00000001985.10	Grik3	Interneurons 2	2.30E-12	2.009839233	Adult	NA	NA	none	multiple_celltype	None
ENSMUSG00000029580.15	Actb	Interneurons 2	5.80E-113	2.249104439	Aged	4.23E-17	1.262799839	Ad_libitum	multiple_celltype	Increased_aging_decreased_CR
ENSMUSG00000072704.7	Smim10l1	Interneurons 2	1.30E-18	2.10700873	Aged	0.002362361	1.242342087	Ad_libitum	multiple_celltype	Increased_aging_decreased_CR
ENSMUSG00000030695.17	Aldoa	Interneurons 2	3.01E-16	2.158449616	Aged	NA	NA	none	multiple_celltype	None
ENSMUSG00000015656.18	Hspa8	Interneurons 2	2.38E-44	2.201462509	Aged	3.36E-12	1.36145983	Ad_libitum	multiple_celltype	Increased_aging_decreased_CR
ENSMUSG00000069662.6	Marcks	Interneurons 2	5.85E-27	2.256883811	Aged	NA	NA	none	unique_celltype	None
ENSMUSG00000021270.14	Hsp90aa1	Interneurons 2	3.72E-71	2.113599996	Aged	3.06E-12	1.25990548	Ad_libitum	multiple_celltype	Increased_aging_decreased_CR
ENSMUSG00000048978.15	Nrsn1	Interneurons 2	4.87E-25	2.007154754	Aged	0.000290973	1.224145269	Ad_libitum	unique_celltype	Increased_aging_decreased_CR
ENSMUSG00000041028.17	Ghitm	Interneurons 2	9.51E-16	2.070217257	Aged	NA	NA	none	multiple_celltype	None
ENSMUSG00000021939.9	Ctsb	Interneurons 2	2.89E-22	2.014421451	Aged	NA	NA	none	multiple_celltype	None
ENSMUSG00000023944.15	Hsp90ab1	Interneurons 2	3.21E-85	2.042312307	Aged	3.24E-16	1.265594836	Ad_libitum	multiple_celltype	Increased_aging_decreased_CR
ENSMUSG00000034336.4	Ina	Interneurons 2	2.50E-18	2.046857605	Aged	0.00536571	1.184175121	Ad_libitum	multiple_celltype	Increased_aging_decreased_CR
ENSMUSG00000050148.10	Ubqln2	Interneurons 2	1.46E-17	2.16947321	Aged	0.000685705	1.333092978	Ad_libitum	unique_celltype	Increased_aging_decreased_CR
ENSMUSG00000096768.9	Gm47283	Interneurons 2	1.20E-108	2.919369383	Adult	0.005604762	1.20798158	Caloric_restriction	multiple_celltype	Decreased_aging_increased_CR
ENSMUSG00000064337.1	mt-Rnr1	Interneurons 2	5.51529729417138e-317	2.622342106	Aged	NA	NA	none	multiple_celltype	None
ENSMUSG00000064339.1	mt-Rnr2	Interneurons 2	0	2.664529957	Aged	8.06E-40	1.20109758	Ad_libitum	multiple_celltype	Increased_aging_decreased_CR
ENSMUSG00000064351.1	mt-Co1	Interneurons 2	5.53E-52	4.135567438	Aged	1.73E-05	1.401868278	Ad_libitum	multiple_celltype	Increased_aging_decreased_CR
ENSMUSG00000064367.1	mt-Nd5	Interneurons 2	1.41E-74	3.564626115	Aged	0.000153976	1.225914774	Ad_libitum	multiple_celltype	Increased_aging_decreased_CR
ENSMUSG00000025980.15	Hspd1	Inferior olivary nucleus neurons	1.97E-22	2.054452629	Aged	NA	NA	none	unique_celltype	None
ENSMUSG00000050711.8	Scg2	Inferior olivary nucleus neurons	2.72E-69	2.242323842	Aged	0.033241453	1.097426435	Ad_libitum	multiple_celltype	Increased_aging_decreased_CR
ENSMUSG00000026223.16	Itm2c	Inferior olivary nucleus neurons	1.85E-25	2.230032171	Aged	0.000269119	1.239513519	Ad_libitum	unique_celltype	Increased_aging_decreased_CR
ENSMUSG00000026463.18	Atp2b4	Inferior olivary nucleus neurons	5.79E-19	2.140863299	Aged	4.66E-06	1.312908318	Ad_libitum	unique_celltype	Increased_aging_decreased_CR
ENSMUSG00000026576.13	Atp1b1	Inferior olivary nucleus neurons	6.38E-281	2.10634271	Aged	3.15E-25	1.175452428	Ad_libitum	unique_celltype	Increased_aging_decreased_CR
ENSMUSG00000026864.14	Hspa5	Inferior olivary nucleus neurons	5.92E-45	2.028652994	Aged	NA	NA	none	unique_celltype	None
ENSMUSG00000051747.16	Ttn	Inferior olivary nucleus neurons	7.31E-97	3.178944604	Aged	1.93E-82	2.115671394	Ad_libitum	multiple_celltype	Increased_aging_decreased_CR
ENSMUSG00000032724.6	Abtb2	Inferior olivary nucleus neurons	5.10E-13	2.106621907	Adult	0.001753233	1.492747789	Caloric_restriction	unique_celltype	Decreased_aging_increased_CR
ENSMUSG00000085438.2	Oip5os1	Inferior olivary nucleus neurons	4.50E-52	2.134642564	Aged	2.95E-08	1.223365461	Ad_libitum	multiple_celltype	Increased_aging_decreased_CR
ENSMUSG00000027254.14	Map1a	Inferior olivary nucleus neurons	3.89E-109	2.051356303	Aged	0.006040877	1.102178572	Ad_libitum	multiple_celltype	Increased_aging_decreased_CR
ENSMUSG00000091337.4	Eid1	Inferior olivary nucleus neurons	9.24E-42	2.583519893	Aged	0.00477116	1.174829332	Ad_libitum	multiple_celltype	Increased_aging_decreased_CR
ENSMUSG00000018326.10	Ywhab	Inferior olivary nucleus neurons	8.79E-88	2.109007135	Aged	1.01E-05	1.144849939	Ad_libitum	multiple_celltype	Increased_aging_decreased_CR
ENSMUSG00000027805.17	Pfn2	Inferior olivary nucleus neurons	5.04E-21	2.093360126	Aged	NA	NA	none	multiple_celltype	None
ENSMUSG00000046447.4	Camk2n1	Inferior olivary nucleus neurons	6.07E-121	2.431414988	Aged	5.36E-08	1.183243987	Ad_libitum	multiple_celltype	Increased_aging_decreased_CR
ENSMUSG00000029309.8	Sparcl1	Inferior olivary nucleus neurons	5.07E-60	2.003624369	Aged	1.11E-10	1.256768132	Ad_libitum	unique_celltype	Increased_aging_decreased_CR
ENSMUSG00000029580.15	Actb	Inferior olivary nucleus neurons	9.40E-246	2.686006122	Aged	1.12E-18	1.21069425	Ad_libitum	multiple_celltype	Increased_aging_decreased_CR
ENSMUSG00000029635.16	Cdk8	Inferior olivary nucleus neurons	0	2.223352982	Aged	3.44E-112	1.158814286	Ad_libitum	unique_celltype	Increased_aging_decreased_CR
ENSMUSG00000035357.18	Pdzrn3	Inferior olivary nucleus neurons	5.29E-22	2.699388817	Aged	0.000855508	1.335803203	Ad_libitum	unique_celltype	Increased_aging_decreased_CR
ENSMUSG00000030161.9	Gabarapl1	Inferior olivary nucleus neurons	2.19E-21	2.070645274	Aged	4.90E-05	1.263089957	Ad_libitum	unique_celltype	Increased_aging_decreased_CR
ENSMUSG00000070802.6	Pnmal2	Inferior olivary nucleus neurons	1.66E-79	2.728766022	Aged	1.74E-09	1.258908102	Ad_libitum	multiple_celltype	Increased_aging_decreased_CR
ENSMUSG00000070570.6	Slc17a7	Inferior olivary nucleus neurons	6.01E-18	2.572009358	Aged	3.74E-18	1.706315446	Ad_libitum	unique_celltype	Increased_aging_decreased_CR
ENSMUSG00000030695.17	Aldoa	Inferior olivary nucleus neurons	5.25E-38	2.389013774	Aged	0.041768976	1.144314527	Ad_libitum	multiple_celltype	Increased_aging_decreased_CR
ENSMUSG00000031633.5	Slc25a4	Inferior olivary nucleus neurons	4.36E-42	2.022049	Aged	3.46E-07	1.226127007	Ad_libitum	multiple_celltype	Increased_aging_decreased_CR
ENSMUSG00000031840.15	Rab3a	Inferior olivary nucleus neurons	9.72E-33	2.383121225	Aged	0.000643882	1.231905655	Ad_libitum	multiple_celltype	Increased_aging_decreased_CR
ENSMUSG00000053310.12	Nrgn	Inferior olivary nucleus neurons	2.00E-76	4.35106217	Aged	3.92E-12	1.4362722	Ad_libitum	unique_celltype	Increased_aging_decreased_CR
ENSMUSG00000015656.18	Hspa8	Inferior olivary nucleus neurons	5.91E-142	2.81592703	Aged	4.77E-21	1.303581766	Ad_libitum	multiple_celltype	Increased_aging_decreased_CR
ENSMUSG00000032294.18	Pkm	Inferior olivary nucleus neurons	2.74E-50	2.038315698	Aged	2.15E-11	1.257167244	Ad_libitum	unique_celltype	Increased_aging_decreased_CR
ENSMUSG00000032502.9	Stac	Inferior olivary nucleus neurons	8.63E-93	2.855707644	Adult	1.66E-88	2.287880083	Caloric_restriction	unique_celltype	Decreased_aging_increased_CR
ENSMUSG00000039485.9	Tspyl4	Inferior olivary nucleus neurons	1.89E-44	2.187950768	Aged	3.99E-05	1.196514964	Ad_libitum	multiple_celltype	Increased_aging_decreased_CR
ENSMUSG00000019877.11	Serinc1	Inferior olivary nucleus neurons	2.08E-167	2.352250417	Aged	1.98E-12	1.182659847	Ad_libitum	unique_celltype	Increased_aging_decreased_CR
ENSMUSG00000004207.15	Psap	Inferior olivary nucleus neurons	5.77E-69	2.330626778	Aged	1.15E-13	1.28451762	Ad_libitum	unique_celltype	Increased_aging_decreased_CR
ENSMUSG00000034994.11	Eef2	Inferior olivary nucleus neurons	4.86E-20	2.014971925	Aged	1.30E-08	1.358325833	Ad_libitum	unique_celltype	Increased_aging_decreased_CR
ENSMUSG00000025393.13	Atp5b	Inferior olivary nucleus neurons	1.87E-42	2.196749933	Aged	2.54E-06	1.225721024	Ad_libitum	multiple_celltype	Increased_aging_decreased_CR
ENSMUSG00000020396.9	Nefh	Inferior olivary nucleus neurons	5.33E-48	2.200737304	Aged	2.08E-06	1.218837369	Ad_libitum	multiple_celltype	Increased_aging_decreased_CR
ENSMUSG00000021270.14	Hsp90aa1	Inferior olivary nucleus neurons	4.38E-221	2.469164368	Aged	3.36E-12	1.158905732	Ad_libitum	multiple_celltype	Increased_aging_decreased_CR
ENSMUSG00000025867.9	Cplx2	Inferior olivary nucleus neurons	2.44E-22	2.017523711	Aged	NA	NA	none	unique_celltype	None
ENSMUSG00000021573.16	Tppp	Inferior olivary nucleus neurons	1.63E-21	2.075544882	Aged	1.73E-05	1.27852574	Ad_libitum	unique_celltype	Increased_aging_decreased_CR
ENSMUSG00000041773.9	Enc1	Inferior olivary nucleus neurons	1.47E-57	2.688571576	Aged	5.54E-15	1.373683914	Ad_libitum	unique_celltype	Increased_aging_decreased_CR
ENSMUSG00000114304.2	Gm48099	Inferior olivary nucleus neurons	1.71E-183	2.668992865	Aged	3.61E-37	1.405964579	Ad_libitum	multiple_celltype	Increased_aging_decreased_CR
ENSMUSG00000021939.9	Ctsb	Inferior olivary nucleus neurons	2.99E-36	2.347927777	Aged	1.87E-07	1.301638562	Ad_libitum	multiple_celltype	Increased_aging_decreased_CR
ENSMUSG00000022055.8	Nefl	Inferior olivary nucleus neurons	1.68E-38	2.117834941	Aged	1.49E-10	1.288981242	Ad_libitum	multiple_celltype	Increased_aging_decreased_CR
ENSMUSG00000115424.2	D130079A08Rik	Inferior olivary nucleus neurons	7.88E-34	2.617284243	Adult	8.82E-26	2.015906686	Caloric_restriction	unique_celltype	Decreased_aging_increased_CR
ENSMUSG00000060429.13	Sntb1	Inferior olivary nucleus neurons	2.84E-54	2.216941685	Adult	1.59E-17	1.508939828	Caloric_restriction	multiple_celltype	Decreased_aging_increased_CR
ENSMUSG00000022421.21	Nptxr	Inferior olivary nucleus neurons	9.85E-25	2.01099038	Aged	0.027657135	1.163685876	Ad_libitum	unique_celltype	Increased_aging_decreased_CR
ENSMUSG00000052459.14	Atp6v1a	Inferior olivary nucleus neurons	4.37E-83	2.058722235	Aged	6.35E-06	1.143116054	Ad_libitum	unique_celltype	Increased_aging_decreased_CR
ENSMUSG00000119584.1	Rn18s	Inferior olivary nucleus neurons	0	2.455839612	Aged	0	1.283761457	Ad_libitum	multiple_celltype	Increased_aging_decreased_CR
ENSMUSG00000023944.15	Hsp90ab1	Inferior olivary nucleus neurons	2.09E-270	2.440713551	Aged	1.79E-39	1.262322351	Ad_libitum	multiple_celltype	Increased_aging_decreased_CR
ENSMUSG00000118257.2	9630014M24Rik	Inferior olivary nucleus neurons	1.02E-96	2.11281279	Adult	8.88E-06	1.213331995	Caloric_restriction	unique_celltype	Decreased_aging_increased_CR
ENSMUSG00000056201.9	Cfl1	Inferior olivary nucleus neurons	8.94E-33	2.399800562	Aged	0.000170993	1.229299062	Ad_libitum	multiple_celltype	Increased_aging_decreased_CR
ENSMUSG00000058624.14	Gda	Inferior olivary nucleus neurons	1.53E-17	2.112143816	Aged	0.008981877	1.242794206	Ad_libitum	unique_celltype	Increased_aging_decreased_CR
ENSMUSG00000034336.4	Ina	Inferior olivary nucleus neurons	9.39E-54	2.063216917	Aged	NA	NA	none	multiple_celltype	None
ENSMUSG00000035847.16	Ids	Inferior olivary nucleus neurons	7.83E-18	2.003182798	Aged	0.000152038	1.233376803	Ad_libitum	unique_celltype	Increased_aging_decreased_CR
ENSMUSG00000096768.9	Gm47283	Inferior olivary nucleus neurons	3.91E-137	2.673479996	Adult	1.37E-07	1.291075268	Caloric_restriction	multiple_celltype	Decreased_aging_increased_CR
ENSMUSG00000064337.1	mt-Rnr1	Inferior olivary nucleus neurons	0	2.937839351	Aged	NA	NA	none	multiple_celltype	None
ENSMUSG00000064339.1	mt-Rnr2	Inferior olivary nucleus neurons	0	3.526786098	Aged	3.15E-47	1.156081708	Ad_libitum	multiple_celltype	Increased_aging_decreased_CR
ENSMUSG00000064351.1	mt-Co1	Inferior olivary nucleus neurons	2.47E-125	5.923323482	Aged	1.83E-12	1.348390779	Ad_libitum	multiple_celltype	Increased_aging_decreased_CR
ENSMUSG00000064367.1	mt-Nd5	Inferior olivary nucleus neurons	2.72E-233	5.480807614	Aged	0.008523948	1.135231027	Ad_libitum	multiple_celltype	Increased_aging_decreased_CR
ENSMUSG00000026204.16	Ptprn	OB neurons 2	1.70E-09	2.152256624	Adult	1.26E-05	1.440991434	Caloric_restriction	unique_celltype	Decreased_aging_increased_CR
ENSMUSG00000015697.15	Setdb1	OB neurons 2	6.79E-07	2.600102079	Adult	NA	NA	none	unique_celltype	None
ENSMUSG00000000563.18	Atp5pb	OB neurons 2	2.08E-06	3.492782536	Aged	0.020112439	1.405629677	Ad_libitum	unique_celltype	Increased_aging_decreased_CR
ENSMUSG00000044813.16	Shb	OB neurons 2	1.49E-07	2.511411368	Adult	NA	NA	none	unique_celltype	None
ENSMUSG00000087380.8	2210408F21Rik	OB neurons 2	6.19E-06	2.057769561	Adult	0.000116712	1.435317443	Caloric_restriction	unique_celltype	Decreased_aging_increased_CR
ENSMUSG00000073067.11	9130019P16Rik	OB neurons 2	1.54E-07	3.834334071	Adult	NA	NA	none	unique_celltype	None
ENSMUSG00000055430.5	Nap1l5	OB neurons 2	6.93E-10	2.454614128	Aged	0.012152877	1.244779173	Ad_libitum	unique_celltype	Increased_aging_decreased_CR
ENSMUSG00000041741.11	Pde3a	OB neurons 2	3.69E-18	2.720239838	Adult	2.38E-07	1.526295384	Caloric_restriction	unique_celltype	Decreased_aging_increased_CR
ENSMUSG00000035545.14	Leng8	OB neurons 2	2.00E-07	2.408080727	Adult	NA	NA	none	unique_celltype	None
ENSMUSG00000015165.17	Hnrnpl	OB neurons 2	4.43E-06	2.085322238	Adult	NA	NA	none	unique_celltype	None
ENSMUSG00000110246.2	C130073E24Rik	OB neurons 2	6.17E-09	3.651152827	Aged	NA	NA	none	multiple_celltype	None
ENSMUSG00000002341.9	Ncan	OB neurons 2	5.68E-10	4.271988115	Adult	NA	NA	none	unique_celltype	None
ENSMUSG00000032402.13	Smad3	OB neurons 2	1.67E-07	2.834406461	Adult	0.005019214	1.753711846	Caloric_restriction	unique_celltype	Decreased_aging_increased_CR
ENSMUSG00000019899.18	Lama2	OB neurons 2	6.08E-10	5.307056596	Adult	NA	NA	none	unique_celltype	None
ENSMUSG00000020196.11	Cabin1	OB neurons 2	1.91E-06	2.497460778	Adult	NA	NA	none	unique_celltype	None
ENSMUSG00000008855.18	Hdac5	OB neurons 2	1.90E-06	2.193278012	Adult	NA	NA	none	unique_celltype	None
ENSMUSG00000085936.8	2610307P16Rik	OB neurons 2	1.65E-06	3.973545461	Adult	NA	NA	none	multiple_celltype	None
ENSMUSG00000076431.5	Sox4	OB neurons 2	3.10E-08	2.117153271	Aged	0.042619274	1.109374611	Ad_libitum	unique_celltype	Increased_aging_decreased_CR
ENSMUSG00000039004.7	Bmp6	OB neurons 2	3.19E-08	3.769957458	Adult	NA	NA	none	unique_celltype	None
ENSMUSG00000023868.18	Pde10a	OB neurons 2	3.34E-124	2.700841304	Adult	3.69E-70	1.521273915	Caloric_restriction	multiple_celltype	Decreased_aging_increased_CR
ENSMUSG00000040852.7	Plekhh2	OB neurons 2	1.49E-07	2.449596602	Adult	NA	NA	none	unique_celltype	None
ENSMUSG00000096768.9	Gm47283	OB neurons 2	1.30E-08	2.434608378	Adult	1.78E-07	1.740656107	Caloric_restriction	multiple_celltype	Decreased_aging_increased_CR
ENSMUSG00000064337.1	mt-Rnr1	OB neurons 2	2.98E-102	4.100139212	Aged	5.47E-106	1.742354904	Ad_libitum	multiple_celltype	Increased_aging_decreased_CR
ENSMUSG00000064339.1	mt-Rnr2	OB neurons 2	5.57E-99	3.384779537	Aged	3.01E-72	1.528648641	Ad_libitum	multiple_celltype	Increased_aging_decreased_CR
ENSMUSG00000015090.14	Ptgds	Oligodendrocytes	3.26E-179	2.200611082	Aged	2.06E-66	1.531955275	Ad_libitum	unique_celltype	Increased_aging_decreased_CR
ENSMUSG00000114304.2	Gm48099	Oligodendrocytes	6.19E-83	2.156380435	Aged	1.26E-12	1.340823971	Ad_libitum	multiple_celltype	Increased_aging_decreased_CR
ENSMUSG00000073418.5	C4b	Oligodendrocytes	6.27E-62	3.171209746	Aged	2.19E-13	1.568267638	Ad_libitum	unique_celltype	Increased_aging_decreased_CR
ENSMUSG00000024661.8	Fth1	Oligodendrocytes	9.90E-240	2.468670553	Aged	4.03E-17	1.237701783	Ad_libitum	multiple_celltype	Increased_aging_decreased_CR
ENSMUSG00000096768.9	Gm47283	Oligodendrocytes	4.29E-69	2.522567295	Adult	0.017932845	1.269791751	Caloric_restriction	multiple_celltype	Decreased_aging_increased_CR
ENSMUSG00000064337.1	mt-Rnr1	Oligodendrocytes	0	3.464712588	Aged	1.76E-165	1.371500685	Ad_libitum	multiple_celltype	Increased_aging_decreased_CR
ENSMUSG00000064339.1	mt-Rnr2	Oligodendrocytes	0	3.538376943	Aged	8.27E-289	1.441748579	Ad_libitum	multiple_celltype	Increased_aging_decreased_CR
ENSMUSG00000064341.1	mt-Nd1	Oligodendrocytes	3.50E-51	4.385918728	Aged	0.000546037	1.347850932	Ad_libitum	multiple_celltype	Increased_aging_decreased_CR
ENSMUSG00000064345.1	mt-Nd2	Oligodendrocytes	4.84E-43	3.509822021	Aged	0.000422088	1.359503203	Ad_libitum	multiple_celltype	Increased_aging_decreased_CR
ENSMUSG00000064351.1	mt-Co1	Oligodendrocytes	4.66E-189	4.906209084	Aged	1.30E-33	1.714203046	Ad_libitum	multiple_celltype	Increased_aging_decreased_CR
ENSMUSG00000064363.1	mt-Nd4	Oligodendrocytes	6.65E-72	5.111969184	Aged	6.56E-10	1.651404247	Ad_libitum	unique_celltype	Increased_aging_decreased_CR
ENSMUSG00000064367.1	mt-Nd5	Oligodendrocytes	1.61E-179	4.073598311	Aged	3.12E-14	1.410553199	Ad_libitum	multiple_celltype	Increased_aging_decreased_CR
ENSMUSG00000064370.1	mt-Cytb	Oligodendrocytes	1.11E-94	4.623619205	Aged	9.31E-10	1.460774672	Ad_libitum	multiple_celltype	Increased_aging_decreased_CR
ENSMUSG00000015656.18	Hspa8	Interbrain and midbrain neurons 2	1.33E-249	2.13646373	Aged	6.74E-42	1.288972388	Ad_libitum	multiple_celltype	Increased_aging_decreased_CR
ENSMUSG00000021270.14	Hsp90aa1	Interbrain and midbrain neurons 2	0	2.040749934	Aged	7.20E-53	1.206080486	Ad_libitum	multiple_celltype	Increased_aging_decreased_CR
ENSMUSG00000119584.1	Rn18s	Interbrain and midbrain neurons 2	0	2.005300124	Aged	0	1.242136883	Ad_libitum	multiple_celltype	Increased_aging_decreased_CR
ENSMUSG00000096768.9	Gm47283	Interbrain and midbrain neurons 2	0	2.977892888	Adult	5.05E-32	1.273445212	Caloric_restriction	multiple_celltype	Decreased_aging_increased_CR
ENSMUSG00000064337.1	mt-Rnr1	Interbrain and midbrain neurons 2	0	2.555590747	Aged	2.27E-51	1.126402139	Ad_libitum	multiple_celltype	Increased_aging_decreased_CR
ENSMUSG00000064339.1	mt-Rnr2	Interbrain and midbrain neurons 2	0	2.833910333	Aged	3.29E-246	1.213529815	Ad_libitum	multiple_celltype	Increased_aging_decreased_CR
ENSMUSG00000064351.1	mt-Co1	Interbrain and midbrain neurons 2	0	4.720708524	Aged	3.00E-50	1.514697943	Ad_libitum	multiple_celltype	Increased_aging_decreased_CR
ENSMUSG00000064367.1	mt-Nd5	Interbrain and midbrain neurons 2	0	4.254861675	Aged	1.47E-49	1.320556734	Ad_libitum	multiple_celltype	Increased_aging_decreased_CR
ENSMUSG00000026470.15	Stx6	Interbrain and midbrain neurons 1	5.01E-07	3.072716675	Adult	0.049303227	1.623275227	Caloric_restriction	unique_celltype	Decreased_aging_increased_CR
ENSMUSG00000075014.2	Gm10800	Interbrain and midbrain neurons 1	8.06E-16	48.34583298	Adult	NA	NA	none	unique_celltype	None
ENSMUSG00000018326.10	Ywhab	Interbrain and midbrain neurons 1	2.24E-08	2.73325618	Aged	NA	NA	none	multiple_celltype	None
ENSMUSG00000027805.17	Pfn2	Interbrain and midbrain neurons 1	5.15E-10	5.417444589	Aged	0.009086154	1.887718494	Ad_libitum	multiple_celltype	Increased_aging_decreased_CR
ENSMUSG00000015747.6	Vps45	Interbrain and midbrain neurons 1	2.52E-06	4.598715584	Aged	NA	NA	none	unique_celltype	None
ENSMUSG00000029580.15	Actb	Interbrain and midbrain neurons 1	2.70E-18	2.271314019	Aged	NA	NA	none	multiple_celltype	None
ENSMUSG00000051910.14	Sox6	Interbrain and midbrain neurons 1	5.93E-06	2.750682145	Aged	0.000496037	2.132711696	Ad_libitum	unique_celltype	Increased_aging_decreased_CR
ENSMUSG00000032259.9	Drd2	Interbrain and midbrain neurons 1	3.67E-06	2.959646023	Adult	0.000122313	2.421348915	Caloric_restriction	unique_celltype	Decreased_aging_increased_CR
ENSMUSG00000038302.15	Afg1l	Interbrain and midbrain neurons 1	2.68E-06	2.230959008	Adult	0.007409952	1.659886248	Caloric_restriction	unique_celltype	Decreased_aging_increased_CR
ENSMUSG00000020886.18	Dlg4	Interbrain and midbrain neurons 1	9.52E-08	2.153133828	Adult	NA	NA	none	unique_celltype	None
ENSMUSG00000010392.9	Gosr1	Interbrain and midbrain neurons 1	5.56E-06	3.63456234	Adult	0.016182049	2.266898356	Caloric_restriction	unique_celltype	Decreased_aging_increased_CR
ENSMUSG00000021474.10	Sfxn1	Interbrain and midbrain neurons 1	1.45E-08	4.253634718	Adult	0.016548098	2.131279729	Caloric_restriction	unique_celltype	Decreased_aging_increased_CR
ENSMUSG00000046434.17	Hnrnpa1	Interbrain and midbrain neurons 1	4.39E-08	3.833908854	Adult	NA	NA	none	unique_celltype	None
ENSMUSG00000034336.4	Ina	Interbrain and midbrain neurons 1	1.38E-08	2.951674444	Aged	NA	NA	none	multiple_celltype	None
ENSMUSG00000096768.9	Gm47283	Interbrain and midbrain neurons 1	3.27E-22	3.026103158	Adult	NA	NA	none	multiple_celltype	None
ENSMUSG00000064337.1	mt-Rnr1	Interbrain and midbrain neurons 1	1.22E-53	2.9585634	Aged	7.54E-20	1.655202632	Ad_libitum	multiple_celltype	Increased_aging_decreased_CR
ENSMUSG00000064339.1	mt-Rnr2	Interbrain and midbrain neurons 1	7.49E-65	2.631963176	Aged	1.73E-20	1.501106017	Ad_libitum	multiple_celltype	Increased_aging_decreased_CR
ENSMUSG00000064351.1	mt-Co1	Interbrain and midbrain neurons 1	7.73E-08	5.766994634	Aged	0.00253401	2.040318373	Ad_libitum	multiple_celltype	Increased_aging_decreased_CR
ENSMUSG00000050711.8	Scg2	Cortical projection neurons 1	4.28E-155	2.115267399	Aged	2.09E-25	1.289409503	Ad_libitum	multiple_celltype	Increased_aging_decreased_CR
ENSMUSG00000038530.12	Rgs4	Cortical projection neurons 1	1.78E-280	2.008088473	Aged	1.52E-52	1.305966311	Ad_libitum	unique_celltype	Increased_aging_decreased_CR
ENSMUSG00000029580.15	Actb	Cortical projection neurons 1	0	2.384598789	Aged	6.57E-122	1.223282707	Ad_libitum	multiple_celltype	Increased_aging_decreased_CR
ENSMUSG00000070802.6	Pnmal2	Cortical projection neurons 1	7.43E-224	2.049284494	Aged	2.05E-41	1.292905316	Ad_libitum	multiple_celltype	Increased_aging_decreased_CR
ENSMUSG00000030695.17	Aldoa	Cortical projection neurons 1	7.72E-202	2.190085063	Aged	3.15E-25	1.261093577	Ad_libitum	multiple_celltype	Increased_aging_decreased_CR
ENSMUSG00000031840.15	Rab3a	Cortical projection neurons 1	1.42E-164	2.218407351	Aged	2.81E-08	1.16432166	Ad_libitum	multiple_celltype	Increased_aging_decreased_CR
ENSMUSG00000015656.18	Hspa8	Cortical projection neurons 1	0	2.424648237	Aged	4.91E-104	1.429136677	Ad_libitum	multiple_celltype	Increased_aging_decreased_CR
ENSMUSG00000021270.14	Hsp90aa1	Cortical projection neurons 1	0	2.355206379	Aged	4.38E-125	1.310580555	Ad_libitum	multiple_celltype	Increased_aging_decreased_CR
ENSMUSG00000114304.2	Gm48099	Cortical projection neurons 1	0	2.057287836	Aged	7.97E-120	1.431983397	Ad_libitum	multiple_celltype	Increased_aging_decreased_CR
ENSMUSG00000022055.8	Nefl	Cortical projection neurons 1	3.22E-296	2.3255904	Aged	1.98E-38	1.273800073	Ad_libitum	multiple_celltype	Increased_aging_decreased_CR
ENSMUSG00000119584.1	Rn18s	Cortical projection neurons 1	0	2.215502292	Aged	0	1.29059684	Ad_libitum	multiple_celltype	Increased_aging_decreased_CR
ENSMUSG00000023944.15	Hsp90ab1	Cortical projection neurons 1	0	2.382835453	Aged	1.06E-124	1.26822792	Ad_libitum	multiple_celltype	Increased_aging_decreased_CR
ENSMUSG00000056201.9	Cfl1	Cortical projection neurons 1	5.98E-195	2.30918844	Aged	2.05E-22	1.287689523	Ad_libitum	multiple_celltype	Increased_aging_decreased_CR
ENSMUSG00000096768.9	Gm47283	Cortical projection neurons 1	0	2.990731486	Adult	3.04E-38	1.269510312	Caloric_restriction	multiple_celltype	Decreased_aging_increased_CR
ENSMUSG00000064337.1	mt-Rnr1	Cortical projection neurons 1	0	2.523973872	Aged	8.31E-145	1.197114989	Ad_libitum	multiple_celltype	Increased_aging_decreased_CR
ENSMUSG00000064339.1	mt-Rnr2	Cortical projection neurons 1	0	2.623737363	Aged	0	1.248323151	Ad_libitum	multiple_celltype	Increased_aging_decreased_CR
ENSMUSG00000064351.1	mt-Co1	Cortical projection neurons 1	0	4.155121767	Aged	2.51E-59	1.483203358	Ad_libitum	multiple_celltype	Increased_aging_decreased_CR
ENSMUSG00000064367.1	mt-Nd5	Cortical projection neurons 1	0	3.683390115	Aged	7.95E-38	1.259883204	Ad_libitum	multiple_celltype	Increased_aging_decreased_CR
ENSMUSG00000109741.2	Gm45455	Astrocytes	1.06E-23	2.320714218	Aged	2.78E-23	1.996516385	Ad_libitum	unique_celltype	Increased_aging_decreased_CR
ENSMUSG00000110246.2	C130073E24Rik	Astrocytes	8.18E-35	2.614621983	Aged	3.59E-15	1.676570137	Ad_libitum	multiple_celltype	Increased_aging_decreased_CR
ENSMUSG00000023868.18	Pde10a	Astrocytes	0	3.578872416	Adult	9.11E-06	1.189610696	Caloric_restriction	multiple_celltype	Decreased_aging_increased_CR
ENSMUSG00000096768.9	Gm47283	Astrocytes	3.74E-72	2.575539066	Adult	NA	NA	none	multiple_celltype	None
ENSMUSG00000064337.1	mt-Rnr1	Astrocytes	0	2.131650246	Aged	4.84E-19	1.116129297	Ad_libitum	multiple_celltype	Increased_aging_decreased_CR
ENSMUSG00000064339.1	mt-Rnr2	Astrocytes	0	2.285880567	Aged	9.51E-33	1.134733213	Ad_libitum	multiple_celltype	Increased_aging_decreased_CR
ENSMUSG00000064351.1	mt-Co1	Astrocytes	9.13E-59	3.111768438	Aged	1.59E-14	1.575216364	Ad_libitum	multiple_celltype	Increased_aging_decreased_CR
ENSMUSG00000064367.1	mt-Nd5	Astrocytes	6.52E-61	2.339854683	Aged	NA	NA	none	multiple_celltype	None
ENSMUSG00000023868.18	Pde10a	Cerebellum interneurons	0	2.204171236	Adult	1.48E-95	1.443545376	Caloric_restriction	multiple_celltype	Decreased_aging_increased_CR
ENSMUSG00000096768.9	Gm47283	Cerebellum interneurons	5.46E-149	3.275195555	Adult	2.86E-06	1.331095117	Caloric_restriction	multiple_celltype	Decreased_aging_increased_CR
ENSMUSG00000064337.1	mt-Rnr1	Cerebellum interneurons	0	2.842482122	Aged	2.66E-43	1.193049901	Ad_libitum	multiple_celltype	Increased_aging_decreased_CR
ENSMUSG00000064339.1	mt-Rnr2	Cerebellum interneurons	0	3.061768001	Aged	1.42E-150	1.313860587	Ad_libitum	multiple_celltype	Increased_aging_decreased_CR
ENSMUSG00000064345.1	mt-Nd2	Cerebellum interneurons	2.72E-44	3.746137627	Aged	0.033770744	1.171498329	Ad_libitum	multiple_celltype	Increased_aging_decreased_CR
ENSMUSG00000064351.1	mt-Co1	Cerebellum interneurons	6.39E-107	4.845088687	Aged	7.76E-22	1.609422835	Ad_libitum	multiple_celltype	Increased_aging_decreased_CR
ENSMUSG00000064367.1	mt-Nd5	Cerebellum interneurons	1.19E-119	3.507523353	Aged	1.18E-14	1.347371973	Ad_libitum	multiple_celltype	Increased_aging_decreased_CR
ENSMUSG00000064370.1	mt-Cytb	Cerebellum interneurons	2.14E-30	2.675750214	Aged	4.87E-06	1.398994842	Ad_libitum	multiple_celltype	Increased_aging_decreased_CR
