## Supplemental Table 3 for "Spatiotemporal profiling reveals the impact of caloric restriction on mammalian brain aging"

gene_short_name	qval	fold.change	max.condition	second.condition	max.expr	second.expr	enriched.condition	brain_region
Grasp	1.73E-11	1.549261885	CR	AL	54.5509627	35.20739173	CR	Cortex_1
Psap	1.71E-20	1.500458124	AL	CR	123.7784453	82.49043323	AL	Cortex_1
Htra1	1.09E-46	1.542362687	AL	CR	236.4872288	153.3243816	AL	Cortex_1
Cers4	9.99E-17	1.627803036	CR	AL	65.0277462	39.94430944	CR	Cortex_1
Mertk	8.51E-12	1.562916184	AL	CR	50.44785156	32.27442579	AL	Cortex_1
Tppp3	1.17E-13	1.526234115	AL	CR	78.48577416	51.42101794	AL	Cortex_1
Ptgds	0	2.654911543	AL	CR	1235.30935	465.2858602	AL	Cortex_1
Etnppl	2.07E-19	1.535191207	AL	CR	100.6521675	65.55979157	AL	Cortex_1
Sgk1	1.07E-85	1.945057458	AL	CR	200.436206	103.0441309	AL	Cortex_1
Ddit4	1.14E-31	1.66419413	AL	CR	127.0608589	76.34579086	AL	Cortex_1
Nfkbia	6.07E-31	1.73872615	AL	CR	93.33988729	53.67866587	AL	Cortex_1
Meg3	0	1.663562553	CR	AL	2330.747557	1401.053971	CR	Cortex_1
Fam107a	0	1.72922667	AL	CR	1547.827771	895.0940356	AL	Cortex_1
Apod	5.50E-58	1.599719507	AL	CR	258.7971778	161.772848	AL	Cortex_1
Cdkn1a	1.64E-89	2.764872603	AL	CR	109.8849705	39.73684778	AL	Cortex_1
Lrrc45	1.98E-18	1.517349316	CR	AL	83.87601958	55.27457996	CR	Cortex_1
Chuk	3.03E-20	1.802734989	CR	AL	58.02929605	32.18513484	CR	Cortex_1
Coq10b	2.43E-18	1.571496599	CR	AL	80.63598739	51.30795223	CR	Cortex_1
Smox	6.00E-57	1.808073142	AL	CR	156.0705274	86.31423316	AL	Cortex_1
Rnf20	9.95E-14	1.613704271	CR	AL	52.99454026	32.83650181	CR	Cortex_1
Rps6	3.96E-20	1.678194143	AL	CR	72.94772431	43.46394766	AL	Cortex_1
Slc2a1	4.37E-21	1.69880207	AL	CR	75.62676524	44.51358906	AL	Cortex_1
Rimbp2	1.75E-14	1.563260331	CR	AL	62.92543892	40.24909036	CR	Cortex_1
Sult1a1	1.89E-140	4.045222776	AL	CR	104.6680542	25.8669566	AL	Cortex_1
Tsc22d3	7.17E-62	1.563330934	AL	CR	311.0763367	198.9794334	AL	Cortex_1
Sorbs2	1.13E-13	1.507113988	CR	AL	69.05632578	45.81687596	CR	Cortex_1
Nktr	3.95E-18	1.618594404	CR	AL	69.78375369	43.10997713	CR	Cortex_1
Klf10	2.15E-18	1.710927581	CR	AL	63.43957692	37.07489922	CR	Cortex_1
Smim3	4.41E-51	2.517627758	AL	CR	69.35187791	27.54048982	AL	Cortex_1
Rhou	2.45E-21	1.825927108	AL	CR	74.83869228	40.98215788	AL	Cortex_1
Gjb6	9.99E-51	1.661871986	AL	CR	198.1368681	119.221126	AL	Cortex_1
Ctla2a	3.24E-135	3.184198509	AL	CR	132.664573	41.65655207	AL	Cortex_1
Snhg11	1.16E-285	1.647166831	CR	AL	1128.570161	685.1544531	CR	Cortex_1
Lxn	7.63E-20	1.528006892	CR	AL	91.8305571	60.09480552	CR	Cortex_1
Ezr	1.24E-22	1.507163172	AL	CR	124.3406589	82.49643403	AL	Cortex_1
Fgfr3	2.60E-51	1.629733615	AL	CR	204.0828444	125.2208	AL	Cortex_1
Las1l	6.57E-07	1.541424338	CR	AL	51.95134393	33.69995427	CR	Cortex_1
Gapdh	1.09E-38	1.505147365	AL	CR	222.6969994	147.9535846	AL	Cortex_1
Dbp	2.64E-123	2.258375558	CR	AL	208.5403793	92.33530479	CR	Cortex_1
Ttr	0	2.702642073	AL	CR	454.4337668	168.1379658	AL	Cortex_1
Trank1	3.47E-44	1.821969929	CR	AL	121.1866663	66.50957556	CR	Cortex_1
Snrnp70	2.66E-71	1.555231068	CR	AL	347.2667938	223.2859468	CR	Cortex_1
Pepd	7.23E-18	1.774940741	AL	CR	70.83163531	39.90211295	AL	Cortex_1
Hbb-bt	3.64E-115	1.756340999	CR	AL	358.5808367	204.159257	CR	Cortex_1
Fnbp1	9.58E-07	1.503055028	CR	AL	52.35290655	34.82765103	CR	Cortex_1
Gpx4	1.87E-15	1.649848034	AL	CR	75.85504103	45.97304782	AL	Cortex_1
A830036E02Rik	6.72E-14	1.521808068	CR	AL	68.2066353	44.81604394	CR	Cortex_1
Neat1	5.06E-56	1.795392653	CR	AL	148.0443931	82.45351733	CR	Cortex_1
Malat1	0	1.686119874	CR	AL	1549.426225	918.9259837	CR	Cortex_1
A330023F24Rik	3.61E-21	1.76999409	CR	AL	64.98578414	36.7109046	CR	Cortex_1
Mir124a-1hg	5.93E-12	1.656517198	CR	AL	57.57833644	34.75470786	CR	Cortex_1
Miat	9.91E-42	1.640425294	CR	AL	162.4269235	99.01122581	CR	Cortex_1
Gna12	7.04E-05	1.559931932	CR	AL	88.19104936	56.53160132	CR	Ventricles
Krit1	0.003505742	1.632439284	CR	AL	61.74285853	37.81857908	CR	Ventricles
Snapin	9.35E-10	1.65929461	CR	AL	173.7610691	104.7158685	CR	Ventricles
S100a6	3.87E-05	1.721695228	CR	AL	85.40286449	49.5997469	CR	Ventricles
Fndc5	8.04E-06	1.787090766	CR	AL	54.83858093	30.68154739	CR	Ventricles
Akt1	4.37E-08	1.567719943	CR	AL	143.3946008	91.4633537	CR	Ventricles
Tspan33	1.06E-14	1.771886294	AL	CR	198.6881766	112.1293496	AL	Ventricles
Folr1	3.59E-39	1.81953275	AL	CR	541.4811999	297.5890402	AL	Ventricles
Ggct	0.002675366	1.610852264	CR	AL	62.24683604	38.63838349	CR	Ventricles
Car11	0.001183278	1.573462706	CR	AL	79.76015448	50.68720062	CR	Ventricles
Calr	3.77E-21	1.508454922	AL	CR	494.7504973	327.9815693	AL	Ventricles
Gstm7	0.008515191	1.557267708	CR	AL	67.21531514	43.15875948	CR	Ventricles
Psap	5.07E-20	2.332875083	AL	CR	157.5768165	67.54047349	AL	Ventricles
Etfb	1.07E-23	1.505397375	AL	CR	681.8887166	452.9592478	AL	Ventricles
Sgce	0.003329835	1.556769849	CR	AL	71.61139237	45.99641028	CR	Ventricles
Chn2	2.19E-10	2.237972768	CR	AL	65.36958627	29.20375417	CR	Ventricles
Aqp1	3.14E-08	1.962618092	AL	CR	98.22002042	50.04050183	AL	Ventricles
Mtfp1	1.51E-06	1.5224212	AL	CR	128.5151329	84.41153386	AL	Ventricles
Slc25a18	2.53E-05	1.657574674	CR	AL	98.70631223	59.54466973	CR	Ventricles
Hspb1	0.00937605	1.592450901	AL	CR	58.76211517	36.8967047	AL	Ventricles
Prlr	9.58E-42	2.981990124	AL	CR	200.4674752	67.21942292	AL	Ventricles
Htra1	6.62E-09	1.771166303	AL	CR	128.3285266	72.44989627	AL	Ventricles
Itih3	4.70E-15	2.563649902	CR	AL	95.97152763	37.42940527	CR	Ventricles
Slc5a6	2.53E-07	2.005395963	AL	CR	77.20947401	38.49584894	AL	Ventricles
Cnp	3.90E-33	1.860730241	CR	AL	381.2566025	204.8915994	CR	Ventricles
Ctsd	1.07E-37	1.549355251	AL	CR	915.7048385	591.0196154	AL	Ventricles
Snrpb2	5.16E-06	1.678929195	CR	AL	100.3120707	59.74360426	CR	Ventricles
Cabp7	1.69E-05	1.7599117	CR	AL	78.96252963	44.86300677	CR	Ventricles
Rarres2	6.91E-26	1.660424389	CR	AL	482.9897259	290.8793227	CR	Ventricles
Tmem86a	6.36E-08	2.039365553	AL	CR	55.08060531	27.0036	AL	Ventricles
Gltp	0.001527241	1.567049496	CR	AL	77.47637378	49.43730461	CR	Ventricles
Bcas1	2.36E-08	1.671909687	CR	AL	141.3808041	84.558446	CR	Ventricles
Surf2	1.84E-05	1.844559077	CR	AL	50.18136021	27.20049211	CR	Ventricles
Ptgds	0	2.502059023	AL	CR	4321.114416	1727.017371	AL	Ventricles
Nipsnap3b	1.61E-10	2.087588259	CR	AL	87.50596664	41.9120439	CR	Ventricles
Pcolce2	9.14E-10	1.565668562	AL	CR	198.4644128	126.7565568	AL	Ventricles
Tmem27	4.10E-06	1.935796335	AL	CR	66.01014124	34.09490042	AL	Ventricles
Steap1	1.94E-16	2.371696263	AL	CR	133.4872201	56.27765462	AL	Ventricles
Qdpr	1.10E-52	1.682238058	CR	AL	870.2463077	517.3105442	CR	Ventricles
Sulf1	2.60E-08	1.794133294	AL	CR	97.34903596	54.25521891	AL	Ventricles
Wsb1	6.75E-05	1.550299079	CR	AL	99.70077015	64.30711887	CR	Ventricles
Wfdc2	1.80E-06	1.72848803	AL	CR	99.79124555	57.72904348	AL	Ventricles
Pmp22	0.002587072	1.577369123	CR	AL	68.02234794	43.1202648	CR	Ventricles
Gpx3	0.001988881	1.529789141	AL	CR	72.26475619	47.23491386	AL	Ventricles
Isyna1	2.25E-06	1.729224396	AL	CR	98.48702458	56.95023303	AL	Ventricles
Dcn	3.63E-06	1.534544621	AL	CR	168.6357752	109.8895578	AL	Ventricles
Sgk1	2.10E-70	2.145177935	AL	CR	622.0483247	289.9698261	AL	Ventricles
Tmcc3	3.09E-06	1.564254678	CR	AL	119.4435586	76.35452066	CR	Ventricles
Hsp90b1	3.33E-26	1.552782197	AL	CR	608.238969	391.7055737	AL	Ventricles
Ddit4	8.15E-17	1.885455708	AL	CR	195.7861634	103.8355385	AL	Ventricles
2310011J03Rik	0.003578338	1.509114488	CR	AL	60.24668565	39.91850519	CR	Ventricles
Mdm2	1.88E-06	1.578875041	AL	CR	99.94376577	63.29695159	AL	Ventricles
Dip2a	5.99E-11	2.897722021	CR	AL	58.64179664	20.2306567	CR	Ventricles
Pfkl	4.83E-05	1.599881453	AL	CR	81.17477734	50.73424558	AL	Ventricles
Ahsa2	3.91E-07	1.922830858	CR	AL	68.28321372	35.50701567	CR	Ventricles
Xpo1	6.51E-05	1.827842462	CR	AL	62.93303444	34.42569987	CR	Ventricles
Aebp1	0.001706872	1.745248857	CR	AL	53.78818359	30.81550857	CR	Ventricles
4-Sep	3.96E-56	1.913379735	CR	AL	605.0889672	316.2361461	CR	Ventricles
Pdia6	8.26E-25	1.618086089	AL	CR	488.0393297	301.6113619	AL	Ventricles
Ace	2.55E-19	2.58503183	AL	CR	106.2280712	41.08739385	AL	Ventricles
Aspa	2.52E-21	3.173683819	CR	AL	91.15452083	28.71514278	CR	Ventricles
Wscd1	3.34E-06	1.835822959	CR	AL	70.11049132	38.18567185	CR	Ventricles
Pnn	0.000112859	1.569176493	CR	AL	114.0100124	72.65232505	CR	Ventricles
Ttc8	0.000393721	1.694728891	CR	AL	58.88014834	34.73900832	CR	Ventricles
Nfkbia	4.83E-13	1.866483337	AL	CR	156.7191722	83.96030346	AL	Ventricles
Mthfd1	6.86E-05	1.603570685	AL	CR	84.28849395	52.55924108	AL	Ventricles
Pacs2	0.001156071	1.506940915	CR	AL	79.22689526	52.57128866	CR	Ventricles
Pfkp	4.14E-30	1.915722893	AL	CR	332.548258	173.5841347	AL	Ventricles
Id4	1.36E-10	1.578317636	CR	AL	252.5405501	160.0024996	CR	Ventricles
Fars2	6.60E-05	1.533142926	AL	CR	100.5882936	65.60573086	AL	Ventricles
Gadd45g	1.06E-12	1.907936129	AL	CR	119.461378	62.60812238	AL	Ventricles
Tppp	1.51E-11	1.780193758	CR	AL	165.4263882	92.92167527	CR	Ventricles
Slc30a5	1.27E-05	1.710744908	CR	AL	61.41596479	35.89597552	CR	Ventricles
Aggf1	0.006156135	1.522260327	CR	AL	59.38442157	39.00725646	CR	Ventricles
Fam107a	3.61E-24	1.530658835	AL	CR	626.3777357	409.2175309	AL	Ventricles
Otx2	7.17E-11	1.594522942	AL	CR	242.4042376	152.0193194	AL	Ventricles
Eaf1	0.000630574	1.694946613	CR	AL	50.58833889	29.84246762	CR	Ventricles
Bap1	1.13E-05	1.772772694	CR	AL	85.93799978	48.47224483	CR	Ventricles
Rgcc	1.14E-06	1.534004921	CR	AL	146.7995545	95.69344427	CR	Ventricles
Dpysl2	0.010421456	1.50586442	CR	AL	60.00463027	39.84394003	CR	Ventricles
Gpr180	1.27E-07	2.044474284	CR	AL	59.64412462	29.16822205	CR	Ventricles
Zscan26	0.002711041	1.770697687	CR	AL	53.27336362	30.0817339	CR	Ventricles
Cmbl	0.006627812	1.561034563	CR	AL	62.61098346	40.10505252	CR	Ventricles
Tef	1.25E-06	1.673845812	CR	AL	114.4023166	68.34296047	CR	Ventricles
Enpp2	0	1.813408925	AL	CR	5139.358797	2834.08259	AL	Ventricles
Litaf	4.93E-05	1.683578037	CR	AL	86.60996291	51.4399245	CR	Ventricles
1810013L24Rik	0.01147937	1.539285778	CR	AL	67.6321018	43.93382301	CR	Ventricles
Apod	3.33E-155	1.901349802	AL	CR	1902.780252	1000.747593	AL	Ventricles
Ptk2	3.94E-05	1.651731187	CR	AL	73.57863258	44.54242666	CR	Ventricles
Cpox	0.000727164	1.577833244	CR	AL	83.23393922	52.74838848	CR	Ventricles
Cldnd1	3.72E-06	1.522640189	CR	AL	141.2094936	92.73646402	CR	Ventricles
Sdf2l1	0.000117716	1.72038711	AL	CR	70.514069	40.98313962	AL	Ventricles
Clic6	1.07E-23	2.169782541	AL	CR	199.2316039	91.81560933	AL	Ventricles
Krt18	3.01E-06	1.792660794	AL	CR	81.33026754	45.36404276	AL	Ventricles
Cdkn1a	1.89E-58	5.073502741	AL	CR	172.3554544	33.96365946	AL	Ventricles
Flywch2	0.025002256	1.535887682	CR	AL	55.77517614	36.31112998	CR	Ventricles
Pla2g7	5.80E-10	1.632411959	CR	AL	183.6380004	112.4910139	CR	Ventricles
Sult1c1	8.73E-16	2.581294656	AL	CR	93.28049967	36.13097269	AL	Ventricles
Lbh	3.75E-06	1.987948771	CR	AL	61.08228485	30.72131749	CR	Ventricles
Aqp4	1.31E-11	1.732258174	CR	AL	156.5598234	90.37480852	CR	Ventricles
Slc12a2	1.05E-07	1.544838863	AL	CR	162.1286646	104.9450659	AL	Ventricles
Il33	3.94E-15	2.200719824	CR	AL	120.9502775	54.95396053	CR	Ventricles
Frmd8	6.08E-05	1.921779007	CR	AL	50.60079639	26.3253883	CR	Ventricles
Gal	6.12E-16	4.018915552	CR	AL	65.43288115	16.27371641	CR	Ventricles
Smndc1	9.12E-05	1.611302748	CR	AL	83.97021408	52.10945067	CR	Ventricles
Hspa12a	0.000132302	1.634841094	AL	CR	61.7384783	37.76032429	AL	Ventricles
Chuk	0.00013184	1.672243598	CR	AL	84.85005423	50.7362276	CR	Ventricles
Rdh5	8.12E-21	1.736272985	AL	CR	311.6513741	179.490215	AL	Ventricles
Cox8b	2.39E-09	1.703190272	AL	CR	141.8459064	83.27834935	AL	Ventricles
Pnpla2	0.000179218	1.826863314	AL	CR	52.27610689	28.61070001	AL	Ventricles
Sgk3	2.64E-08	1.739540826	AL	CR	97.44556562	56.01373003	AL	Ventricles
Acadl	4.56E-09	1.522308251	AL	CR	216.7755046	142.395787	AL	Ventricles
Clk1	9.00E-16	1.725110214	CR	AL	241.1208465	139.7670673	CR	Ventricles
Tmeff2	7.69E-05	1.881100933	CR	AL	50.668228	26.93072769	CR	Ventricles
Efhd1	0.000122315	1.71163181	CR	AL	55.08152359	32.17655043	CR	Ventricles
Bok	6.01E-09	1.802290269	CR	AL	104.1446048	57.7801388	CR	Ventricles
Lypd1	0.013340406	1.514813041	AL	CR	63.33554305	41.80740012	AL	Ventricles
Ccnt2	1.58E-07	2.211265478	CR	AL	62.32939836	28.18172957	CR	Ventricles
Cfh	2.77E-05	1.638945009	AL	CR	92.1258972	56.20658852	AL	Ventricles
Cdc42bpa	0.034368539	1.510484973	CR	AL	53.29362884	35.27908251	CR	Ventricles
Efcab2	2.36E-05	1.672110837	CR	AL	97.97036814	58.58681428	CR	Ventricles
Trp53bp2	4.33E-05	1.569375886	CR	AL	120.4626897	76.75471317	CR	Ventricles
Tagln2	0.002573277	1.572229765	CR	AL	62.56520834	39.79029494	CR	Ventricles
F5	4.51E-16	2.606054413	AL	CR	99.81285585	38.29421013	AL	Ventricles
Meig1	1.16E-06	1.896782677	CR	AL	73.00798712	38.48570538	CR	Ventricles
Nuf2	1.15E-06	1.705911551	CR	AL	104.8010998	61.42993791	CR	Ventricles
Ermn	4.37E-23	1.645421073	CR	AL	420.9932992	255.8535635	CR	Ventricles
Zeb2	0.030750195	1.541066258	CR	AL	59.79403319	38.79691882	CR	Ventricles
Gatm	1.44E-70	1.967880531	CR	AL	691.3159031	351.2948135	CR	Ventricles
Sema6d	1.42E-11	2.386907543	CR	AL	75.27047196	31.5289141	CR	Ventricles
Pdia3	1.19E-29	1.616025233	AL	CR	580.2865049	359.0787648	AL	Ventricles
Lrrc57	1.64E-05	1.847974331	CR	AL	51.31377967	27.76299382	CR	Ventricles
4930402H24Rik	1.61E-11	1.874216215	CR	AL	148.1127495	79.02183652	CR	Ventricles
Smox	4.18E-08	1.655511753	AL	CR	133.4554313	80.60883643	AL	Ventricles
Slc20a1	0.000327285	1.528639561	CR	AL	93.90344908	61.42596663	CR	Ventricles
Stx16	0.010260925	1.557420241	CR	AL	56.46520784	36.25202252	CR	Ventricles
Phactr3	2.15E-12	1.678974187	AL	CR	206.0840317	122.7399703	AL	Ventricles
Fabp5	1.91E-06	1.850177569	CR	AL	69.23480819	37.41603378	CR	Ventricles
Aar2	0.015708058	1.62360961	AL	CR	62.25228909	38.33806636	AL	Ventricles
Ttc14	0.011053874	1.54337971	CR	AL	66.76323574	43.25429543	CR	Ventricles
Mccc1	0.000190842	1.628501133	AL	CR	62.57283992	38.41971838	AL	Ventricles
Sike1	0.000147868	1.771125377	CR	AL	54.25465054	30.62851451	CR	Ventricles
Tspan2	1.61E-12	1.709472248	CR	AL	179.8233882	105.1881911	CR	Ventricles
4933434E20Rik	8.93E-18	1.50711209	CR	AL	470.1904294	311.9776965	CR	Ventricles
Vcam1	1.19E-11	1.71642787	AL	CR	183.0544806	106.6443394	AL	Ventricles
Smim8	4.42E-06	1.627166019	CR	AL	86.17741514	52.95780669	CR	Ventricles
Nfia	1.56E-05	1.862422415	CR	AL	61.88876504	33.22562074	CR	Ventricles
0610037L13Rik	1.49E-07	1.947480086	CR	AL	67.96362661	34.89337441	CR	Ventricles
Macf1	0.000769043	1.680765782	CR	AL	77.4610754	46.08272524	CR	Ventricles
Fabp3	6.44E-13	1.511189901	AL	CR	338.1529053	223.7626079	AL	Ventricles
Tinagl1	4.97E-06	1.906345316	AL	CR	69.47706144	36.44040637	AL	Ventricles
Hpca	1.66E-85	1.799512863	CR	AL	1131.778511	628.9316063	CR	Ventricles
Spp1	8.39E-16	2.292780256	AL	CR	124.2457574	54.18435946	AL	Ventricles
Hnrnpdl	2.86E-08	1.512904553	CR	AL	205.9526538	136.1272424	CR	Ventricles
Rph3a	0.000262561	1.662834452	CR	AL	54.83335201	32.97184732	CR	Ventricles
Pcolce	0.000381252	1.615803604	AL	CR	79.55392626	49.23108727	AL	Ventricles
Npy	1.92E-06	1.572195765	CR	AL	106.1086568	67.48710127	CR	Ventricles
Slc6a6	0.002922463	1.788650675	CR	AL	52.6827196	29.44948046	CR	Ventricles
Itpr1	5.62E-07	1.761291262	AL	CR	95.85931929	54.42126947	AL	Ventricles
A2m	8.09E-13	2.26309776	AL	CR	91.09567392	40.24706513	AL	Ventricles
Bhlhe41	0.03192098	1.568342255	CR	AL	56.46342561	35.9983556	CR	Ventricles
Ttll3	8.04E-06	2.015157486	CR	AL	57.56411078	28.56052671	CR	Ventricles
U2af2	4.10E-05	1.501754607	CR	AL	149.6754289	99.66369382	CR	Ventricles
Cyfip1	0.000309058	1.519829644	CR	AL	76.66797696	50.44169191	CR	Ventricles
Herc2	1.64E-07	1.979323075	CR	AL	56.4318222	28.5057198	CR	Ventricles
Tjp1	0.006376943	1.627112249	CR	AL	50.20456062	30.85115333	CR	Ventricles
Arl6ip1	2.99E-94	1.689827722	AL	CR	1526.038042	903.0690665	AL	Ventricles
Sult1a1	1.06E-24	2.958350344	AL	CR	126.9848052	42.91757463	AL	Ventricles
Rbm10	0.00208699	1.512439642	CR	AL	55.17571832	36.47788141	CR	Ventricles
Atrx	0.001102117	1.56461154	CR	AL	79.4163871	50.7542856	CR	Ventricles
Plp1	0	1.618735091	CR	AL	5959.266275	3681.430101	CR	Ventricles
Tsc22d3	1.61E-17	1.648917204	AL	CR	315.0203519	191.0428625	AL	Ventricles
Tbc1d9	5.12E-14	1.571768679	AL	CR	299.4026869	190.4841172	AL	Ventricles
Ist1	8.65E-06	1.763834068	CR	AL	79.20240985	44.89921867	CR	Ventricles
Pllp	3.81E-31	2.724347421	CR	AL	162.4112484	59.60840517	CR	Ventricles
Drc7	4.06E-08	1.58436055	AL	CR	170.8669972	107.8423429	AL	Ventricles
2310022B05Rik	5.38E-06	1.539878416	CR	AL	152.3244873	98.91630851	CR	Ventricles
Sc5d	5.55E-07	1.726379963	CR	AL	90.25044217	52.27306869	CR	Ventricles
Ilf3	0.01694619	1.575443481	CR	AL	51.64663551	32.77863136	CR	Ventricles
Cpne4	0.000178598	1.6500994	CR	AL	74.2564093	44.99723368	CR	Ventricles
Hemk1	9.65E-24	1.782105715	AL	CR	313.3475524	175.8255578	AL	Ventricles
Ank2	2.48E-06	1.775463815	CR	AL	72.22463453	40.6749376	CR	Ventricles
Ugt8a	5.77E-33	3.326829661	CR	AL	117.8314521	35.41154668	CR	Ventricles
Slc16a8	0.003021822	1.7192225	AL	CR	59.24953964	34.45880182	AL	Ventricles
Sox10	8.98E-07	2.026911358	CR	AL	66.27721208	32.69355746	CR	Ventricles
Resp18	4.86E-08	1.50969164	CR	AL	226.5977646	150.0920199	CR	Ventricles
Atp1a1	1.55E-18	1.60280034	AL	CR	373.6774595	233.1366061	AL	Ventricles
Myo6	2.39E-05	1.705163991	CR	AL	83.69814083	49.08096208	CR	Ventricles
Lgi3	0.000124929	1.682047771	CR	AL	79.89401961	47.49401326	CR	Ventricles
Sfxn5	0.000583922	1.556099313	CR	AL	88.65955323	56.97193712	CR	Ventricles
Ccp110	1.60E-07	1.738215973	CR	AL	111.968832	64.4117023	CR	Ventricles
Ogt	1.03E-07	1.627167776	CR	AL	132.2768464	81.28883615	CR	Ventricles
Trim59	4.48E-10	2.272238463	CR	AL	69.10845089	30.40866072	CR	Ventricles
Colgalt1	0.039523509	1.53709854	CR	AL	54.65123702	35.55130957	CR	Ventricles
Cpsf7	0.000554583	1.655635845	CR	AL	54.76243996	33.07241974	CR	Ventricles
Rcbtb1	0.00033231	1.555579048	CR	AL	73.20226308	47.05431548	CR	Ventricles
Dcdc2a	0.001827596	1.598028944	CR	AL	67.9271267	42.50307647	CR	Ventricles
5031439G07Rik	1.21E-07	1.604429291	CR	AL	125.0949265	77.9647211	CR	Ventricles
Mag	8.27E-18	1.705684717	CR	AL	242.8473892	142.371172	CR	Ventricles
Slc6a20a	7.83E-06	2.123013099	AL	CR	50.76390723	23.90596512	AL	Ventricles
Acaa2	7.24E-23	1.758903442	AL	CR	320.3451625	182.1234559	AL	Ventricles
Aifm1	8.04E-06	2.021356599	AL	CR	70.89320835	35.06704102	AL	Ventricles
Tspan15	0.007945251	1.553090192	CR	AL	64.31533365	41.40764206	CR	Ventricles
Sh3glb1	3.02E-06	1.529435933	CR	AL	146.5299195	95.80304872	CR	Ventricles
Ppp1r14a	5.42E-14	1.959112438	CR	AL	146.678411	74.86493221	CR	Ventricles
Clic4	4.57E-12	1.717078479	CR	AL	172.7852205	100.6232691	CR	Ventricles
Endod1	1.92E-06	1.726192054	AL	CR	104.7629361	60.68599029	AL	Ventricles
Slc2a12	1.15E-22	2.354357101	AL	CR	147.7006412	62.72926803	AL	Ventricles
Cdkn1c	8.76E-15	1.503434794	AL	CR	412.4972285	274.3665345	AL	Ventricles
Phyhipl	1.33E-05	1.76808598	CR	AL	75.97583017	42.96632075	CR	Ventricles
Ppp1r16b	0.000476775	1.78129788	CR	AL	60.33233696	33.86548913	CR	Ventricles
Neurod6	1.90E-17	3.340955263	CR	AL	68.16015865	20.39439134	CR	Ventricles
Cdk19	3.10E-06	1.914213855	CR	AL	69.27829383	36.18673615	CR	Ventricles
Ubn2	0.013713707	1.536810058	CR	AL	52.89146249	34.41290231	CR	Ventricles
Dock10	0.020471511	1.584788102	CR	AL	53.94607984	34.03624238	CR	Ventricles
Lpar1	3.67E-05	1.755504663	CR	AL	85.75996636	48.84772632	CR	Ventricles
Tgfb2	2.02E-07	1.77088634	AL	CR	108.5046133	61.26700625	AL	Ventricles
Igfbp2	7.15E-47	1.545661412	AL	CR	1094.915086	708.3761173	AL	Ventricles
Lap3	6.48E-14	1.886598926	CR	AL	123.4877596	65.45052683	CR	Ventricles
Got1l1	0.003974967	1.524825807	CR	AL	52.80975406	34.62986104	CR	Ventricles
Gpr37	1.27E-11	2.187176193	CR	AL	89.71787568	41.01453015	CR	Ventricles
Zmym5	0.00111173	1.509302387	CR	AL	72.27184848	47.8808992	CR	Ventricles
Gas8	0.002926423	1.573896593	CR	AL	59.63593317	37.88698347	CR	Ventricles
Fam102b	0.012834934	1.521870209	CR	AL	61.46034985	40.38132212	CR	Ventricles
Cmtm5	5.58E-06	1.567710996	CR	AL	116.8597472	74.53801775	CR	Ventricles
Crocc	0.020965958	1.505722858	CR	AL	64.1770168	42.61870585	CR	Ventricles
Nkx6-2	5.91E-08	1.736319107	CR	AL	96.01791355	55.29545229	CR	Ventricles
Ak7	1.11E-05	1.592461132	CR	AL	120.0279441	75.3688847	CR	Ventricles
Rgl2	7.85E-05	1.55496277	CR	AL	86.9563614	55.91825956	CR	Ventricles
Cdc42ep4	0.00388157	1.515766027	CR	AL	72.50660805	47.83155783	CR	Ventricles
Mbp	8.49E-140	1.595392098	CR	AL	2579.283064	1616.704203	CR	Ventricles
Ccdc74a	7.02E-10	1.79660995	CR	AL	125.6563849	69.93639259	CR	Ventricles
Tmcc2	0.004384964	1.569448364	CR	AL	60.63104915	38.62844809	CR	Ventricles
Dnal1	0.000239039	1.58403714	CR	AL	75.30572978	47.53669436	CR	Ventricles
Dnali1	0.000461718	1.521763809	CR	AL	82.01987081	53.8944695	CR	Ventricles
Ttc9	0.03415195	1.554344163	CR	AL	55.91827639	35.97191296	CR	Ventricles
Fam166b	0.00244656	1.589592879	CR	AL	59.9622995	37.71808768	CR	Ventricles
Tuba1c	2.85E-34	2.797841881	AL	CR	189.2621861	67.63935051	AL	Ventricles
Gjc2	2.52E-06	2.15632339	CR	AL	54.3792698	25.21315069	CR	Ventricles
Ctla2a	3.65E-13	2.482654818	AL	CR	86.81721579	34.96353525	AL	Ventricles
Snhg11	1.60E-15	1.61633496	CR	AL	320.2064579	198.1026844	CR	Ventricles
Gskip	0.030669654	1.542341965	CR	AL	58.62641511	38.00777845	CR	Ventricles
Serpinb1a	2.76E-07	1.968142567	CR	AL	76.14900251	38.6858769	CR	Ventricles
Sntn	7.83E-06	1.905658321	CR	AL	69.54844356	36.49100482	CR	Ventricles
Pou3f3	1.02E-05	1.582295073	CR	AL	89.35663083	56.46911842	CR	Ventricles
Hpcal4	4.77E-12	1.680038742	AL	CR	200.2066648	119.163838	AL	Ventricles
Hnrnpa1	0.004882082	1.582518695	CR	AL	66.86829862	42.25066891	CR	Ventricles
Ccdc108	0.000227306	1.610334362	CR	AL	72.69079027	45.13639443	CR	Ventricles
Nipa1	0.000190842	1.506950892	CR	AL	98.24331885	65.1900801	CR	Ventricles
Cldn2	2.81E-05	1.739255533	AL	CR	64.49334348	37.0767548	AL	Ventricles
Tmem229a	8.67E-06	1.732042113	CR	AL	66.70388682	38.50747386	CR	Ventricles
Arxes2	0.005527208	1.525066055	CR	AL	66.66074191	43.70662571	CR	Ventricles
Rapgef4	1.53E-14	1.543620857	CR	AL	324.0125933	209.900738	CR	Ventricles
Sorl1	0.022627259	1.535373551	CR	AL	56.03955326	36.49548314	CR	Ventricles
Tceal1	3.58E-07	1.521530824	CR	AL	195.4164776	128.4306957	CR	Ventricles
Clip1	0.002732328	1.637342485	CR	AL	58.6269515	35.80227021	CR	Ventricles
Arhgap23	0.000141613	1.628132016	CR	AL	78.95901222	48.49283113	CR	Ventricles
Opalin	1.63E-21	2.633485184	CR	AL	120.2669911	45.66217307	CR	Ventricles
Fhad1	0.000317155	1.516206786	AL	CR	108.0271072	71.24486323	AL	Ventricles
Hbb-bs	7.80E-140	1.599114442	CR	AL	2512.421695	1571.129393	CR	Ventricles
Spock3	8.37E-06	1.692241118	CR	AL	106.7439673	63.07437145	CR	Ventricles
Gabra5	0.000133547	1.721070327	CR	AL	66.41540872	38.58540641	CR	Ventricles
Wdr86	1.03E-06	1.572453285	AL	CR	125.4310714	79.76411641	AL	Ventricles
Slain1	2.22E-11	1.906241276	CR	AL	123.7528511	64.91507148	CR	Ventricles
Prr18	8.83E-11	1.813001978	CR	AL	135.4211458	74.6899438	CR	Ventricles
Ier5	0.001447095	1.552778512	CR	AL	63.54071283	40.91709444	CR	Ventricles
Cspp1	0.000630574	1.647384378	CR	AL	53.03927238	32.1921218	CR	Ventricles
Ado	0.002711041	1.646188077	CR	AL	58.76425916	35.69324678	CR	Ventricles
Gapdh	3.26E-09	1.687612485	AL	CR	151.4950923	89.76481125	AL	Ventricles
Fam204a	0.000334122	1.51830626	CR	AL	98.61412806	64.94667617	CR	Ventricles
Kl	4.88E-20	1.798592906	AL	CR	244.3637212	135.8593901	AL	Ventricles
Fam133b	0.000885338	1.606841643	AL	CR	51.87040289	32.27719091	AL	Ventricles
Serhl	9.67E-06	1.707097738	AL	CR	78.99146507	46.26823193	AL	Ventricles
Gda	1.69E-08	1.724720797	AL	CR	135.3303878	78.46089689	AL	Ventricles
Pde1a	4.31E-14	2.296251088	AL	CR	108.7541899	47.35598295	AL	Ventricles
Ptk2b	0.000165704	1.641650366	AL	CR	74.23194806	45.2139707	AL	Ventricles
Dbp	2.95E-20	2.317369702	CR	AL	133.4607654	57.58580155	CR	Ventricles
Serpinb6a	1.63E-07	1.568410831	AL	CR	150.4100537	95.89602838	AL	Ventricles
Clasrp	3.49E-05	1.746315578	CR	AL	71.23814831	40.78912543	CR	Ventricles
Cxcl12	0.002499691	1.611225891	CR	AL	65.65997597	40.74777106	CR	Ventricles
Med9	0.000164453	1.595951932	CR	AL	62.89226176	39.40363176	CR	Ventricles
Ttr	0	1.625316009	AL	CR	116100.0349	71432.28023	AL	Ventricles
Borcs7	0.005055683	1.538892722	CR	AL	63.23311591	41.08650726	CR	Ventricles
Ctnna2	0.002587072	1.583021706	CR	AL	56.79921925	35.87656998	CR	Ventricles
Pepd	0.000553032	1.601979342	AL	CR	72.72198569	45.39132558	AL	Ventricles
Dhrs3	0.006322076	1.570295801	AL	CR	55.82059712	35.54419118	AL	Ventricles
Tspan6	2.39E-08	1.55801296	CR	AL	165.2594321	106.0670586	CR	Ventricles
Nnat	2.51E-98	1.80690096	CR	AL	1411.057852	780.9225928	CR	Ventricles
3110035E14Rik	1.10E-06	1.629900619	AL	CR	129.5968907	79.50827814	AL	Ventricles
Col8a1	1.30E-10	2.213956499	AL	CR	75.4462977	34.07210493	AL	Ventricles
Hba-a1	0.009289206	1.500533108	CR	AL	74.83034463	49.86583694	CR	Ventricles
Ccnd1	0.033143913	1.542697185	AL	CR	53.59889655	34.74010979	AL	Ventricles
Ccdc190	0.000398441	1.75745512	CR	AL	58.34350062	33.19340871	CR	Ventricles
Srsf3	9.19E-22	1.620122143	CR	AL	411.5142673	253.9981741	CR	Ventricles
Smim15	9.12E-06	1.635239847	CR	AL	101.5189311	62.07809755	CR	Ventricles
H2-Ab1	0.002895715	1.530017238	CR	AL	61.21796883	40.00782941	CR	Ventricles
2-Mar	1.94E-26	1.794918976	AL	CR	340.5719437	189.7378094	AL	Ventricles
Tmem88b	8.90E-09	1.625693715	CR	AL	151.4921822	93.18232821	CR	Ventricles
Hbb-bt	8.15E-17	1.609271305	CR	AL	299.2985087	185.9800862	CR	Ventricles
Ap1ar	0.000660489	1.611504854	CR	AL	86.33733402	53.571802	CR	Ventricles
Ifit3	0.001989943	1.530871783	CR	AL	77.35932517	50.52938942	CR	Ventricles
Fjx1	4.94E-06	1.821411764	CR	AL	87.08790406	47.80889838	CR	Ventricles
Fnbp1	6.84E-07	1.852495805	CR	AL	90.4212553	48.80590288	CR	Ventricles
Nrbp2	2.73E-14	1.682575221	CR	AL	227.6324463	135.284068	CR	Ventricles
Mog	4.57E-38	2.060874116	CR	AL	350.1199451	169.883902	CR	Ventricles
Igkc	5.34E-09	2.373490178	CR	AL	68.56670692	28.88277047	CR	Ventricles
Evi2a	5.62E-28	1.946870026	CR	AL	273.1227626	140.2832702	CR	Ventricles
Ly6c1	4.38E-07	1.627462134	AL	CR	147.4474144	90.59574212	AL	Ventricles
Kcnj13	1.39E-13	1.638960968	AL	CR	238.4791048	145.5023761	AL	Ventricles
2010001A14Rik	0.035911474	1.503764479	CR	AL	56.02405221	37.25251883	CR	Ventricles
Neat1	5.14E-48	1.693336129	CR	AL	753.9896585	445.2646538	CR	Ventricles
Malat1	3.00E-76	1.763109451	CR	AL	1078.393509	611.6386461	CR	Ventricles
Cdkn2d	6.60E-05	1.509203627	CR	AL	101.9125997	67.52402776	CR	Ventricles
1700047M11Rik	5.86E-07	2.202227374	CR	AL	59.19690333	26.87500926	CR	Ventricles
Sox2ot	1.80E-40	3.176256609	CR	AL	176.7391835	55.63701007	CR	Ventricles
Gm42644	1.00E-05	1.610123467	AL	CR	109.8041178	68.19229631	AL	Ventricles
Fam50a	0.03423262	1.646024939	CR	AL	68.95774788	41.88957652	CR	Hippocampus_DG
Prpf6	0.002726252	1.640392523	AL	CR	58.22458638	35.49039735	AL	Hippocampus_DG
Rgs20	1.43E-05	2.583994215	CR	AL	53.66616326	20.7625555	CR	Hippocampus_DG
Cse1l	0.000246921	2.075594562	AL	CR	51.86461139	24.98265142	AL	Hippocampus_DG
Glg1	7.42E-06	1.906959262	AL	CR	89.40999484	46.88140278	AL	Hippocampus_DG
Rps11	0.003378217	1.51905102	AL	CR	106.9756476	70.41926549	AL	Hippocampus_DG
Sst	0.001992936	1.526849021	CR	AL	151.8459366	99.44707437	CR	Hippocampus_DG
Htra1	6.45E-09	1.717995491	AL	CR	182.8668252	106.4377911	AL	Hippocampus_DG
Rpl10	7.29E-11	1.68941907	AL	CR	204.5632544	121.0808874	AL	Hippocampus_DG
Pten	0.008794714	1.521822398	CR	AL	70.34019057	46.21759572	CR	Hippocampus_DG
Ptgds	3.61E-137	1.933326856	AL	CR	2082.850676	1077.335338	AL	Hippocampus_DG
Plgrkt	0.01161976	1.75865583	CR	AL	53.84720932	30.61407573	CR	Hippocampus_DG
Sec63	0.000257699	1.837468376	AL	CR	57.78491805	31.44355796	AL	Hippocampus_DG
Sgk1	1.97E-11	1.673484318	AL	CR	241.5460608	144.3331875	AL	Hippocampus_DG
Phlda1	0.009946395	1.659275754	CR	AL	54.09646294	32.59848163	CR	Hippocampus_DG
Clk4	0.00157658	1.891525865	CR	AL	58.09944126	30.71093399	CR	Hippocampus_DG
Nfkbia	0.007499035	1.589680573	AL	CR	95.34681915	59.97489305	AL	Hippocampus_DG
Mbip	0.010046085	1.613230022	CR	AL	54.41505693	33.72669978	CR	Hippocampus_DG
Meg3	7.85E-30	1.530474486	CR	AL	991.5781399	647.8858969	CR	Hippocampus_DG
Eci2	0.000252561	1.529761353	AL	CR	123.5219202	80.74241281	AL	Hippocampus_DG
Fam107a	3.29E-27	1.568729739	AL	CR	842.5193764	537.0674556	AL	Hippocampus_DG
Bmp1	0.001663374	1.75198787	CR	AL	70.02175829	39.96274153	CR	Hippocampus_DG
Mettl3	0.000212783	1.86705976	CR	AL	58.13447494	31.13226775	CR	Hippocampus_DG
Paxbp1	3.40E-05	1.962704229	CR	AL	70.79885049	36.06718853	CR	Hippocampus_DG
Cdkn1a	4.28E-11	2.850652884	AL	CR	81.33536527	28.52569641	AL	Hippocampus_DG
Abcg1	0.000635697	1.724315907	AL	CR	79.84866215	46.30324331	AL	Hippocampus_DG
Slc39a6	9.75E-07	1.77030693	AL	CR	115.161885	65.04758016	AL	Hippocampus_DG
Rab27b	0.001539412	1.671224214	AL	CR	58.35176808	34.91156684	AL	Hippocampus_DG
Map4k2	0.010994261	1.759029593	CR	AL	53.94102808	30.66090416	CR	Hippocampus_DG
Nt5c2	0.044061178	1.502501436	CR	AL	70.24185846	46.74659986	CR	Hippocampus_DG
Cdh9	0.028780062	1.505831186	CR	AL	63.83524278	42.38867215	CR	Hippocampus_DG
Clk1	1.98E-07	1.579900494	CR	AL	211.145778	133.6413146	CR	Hippocampus_DG
Ccnt2	0.011149306	1.615624373	CR	AL	77.7987294	48.15016069	CR	Hippocampus_DG
Capn2	0.029634046	1.588166762	CR	AL	50.60297949	31.85880665	CR	Hippocampus_DG
Sdccag3	0.000825177	1.797275721	CR	AL	60.81949381	33.83538783	CR	Hippocampus_DG
Emc4	0.00094283	1.68459124	AL	CR	64.82886172	38.47937368	AL	Hippocampus_DG
Cat	0.008794714	1.764749684	CR	AL	73.26611284	41.51209999	CR	Hippocampus_DG
Myef2	0.026553246	1.57572303	CR	AL	79.06494632	50.17327764	CR	Hippocampus_DG
Smox	0.000173563	1.556079227	AL	CR	139.9700279	89.94687721	AL	Hippocampus_DG
Slc20a1	0.000212783	1.652037052	CR	AL	93.16557541	56.39041505	CR	Hippocampus_DG
Vps16	0.006885587	1.686383214	CR	AL	74.26889008	44.03626982	CR	Hippocampus_DG
Ndufaf4	0.000437386	1.534723938	CR	AL	131.4264425	85.63174917	CR	Hippocampus_DG
Ak4	0.00117415	1.805059883	CR	AL	51.27395011	28.40121816	CR	Hippocampus_DG
Hook1	0.017165599	1.793060326	CR	AL	53.63371358	29.9074059	CR	Hippocampus_DG
Slc2a1	0.006640125	1.721407957	AL	CR	54.56501877	31.69371007	AL	Hippocampus_DG
Rnf19b	0.023698078	1.569226672	CR	AL	68.17847662	43.44355443	CR	Hippocampus_DG
Dvl1	0.001499598	1.573314799	CR	AL	98.5671736	62.64572134	CR	Hippocampus_DG
Polr2b	0.003471436	1.50164226	AL	CR	88.9286135	59.2175643	AL	Hippocampus_DG
Ptn	1.61E-12	1.521277439	CR	AL	348.5252899	229.0969866	CR	Hippocampus_DG
Gstk1	0.040808357	1.609194166	AL	CR	60.18397226	37.39628292	AL	Hippocampus_DG
Klf15	0.005664334	1.824008269	AL	CR	63.30767808	34.70348193	AL	Hippocampus_DG
Bhlhe41	0.028766321	1.654451044	CR	AL	52.79768971	31.90855685	CR	Hippocampus_DG
Ccdc91	0.010320369	1.685648037	AL	CR	62.25538829	36.92854644	AL	Hippocampus_DG
Timp4	4.52E-06	1.661770907	AL	CR	162.3850499	97.71409018	AL	Hippocampus_DG
Cd9	0.002052688	1.608065648	CR	AL	99.93465228	62.14209708	CR	Hippocampus_DG
Maz	0.036335634	1.55728622	CR	AL	59.75086355	38.36500312	CR	Hippocampus_DG
Sult1a1	3.07E-14	3.235787282	AL	CR	86.04944697	26.58613858	AL	Hippocampus_DG
Itm2a	0.000595291	1.853673769	CR	AL	55.91830784	30.16160235	CR	Hippocampus_DG
Rwdd4a	0.011708923	1.624279187	CR	AL	69.38579916	42.71405859	CR	Hippocampus_DG
Sorbs2	0.010866165	1.900393936	CR	AL	51.14088765	26.90593921	CR	Hippocampus_DG
Pllp	5.44E-06	2.349095693	CR	AL	57.0044637	24.26081361	CR	Hippocampus_DG
Smarca4	0.003521937	1.547520704	AL	CR	80.43248997	51.97152746	AL	Hippocampus_DG
Nktr	0.032055086	1.613606158	CR	AL	54.99155113	34.07610636	CR	Hippocampus_DG
1700025G04Rik	0.003446978	1.580532059	CR	AL	84.46912757	53.43980324	CR	Hippocampus_DG
Pqlc1	0.025551627	1.639249464	AL	CR	50.5025526	30.804439	AL	Hippocampus_DG
Grn	0.006272966	1.827477549	CR	AL	51.44375178	28.14561362	CR	Hippocampus_DG
Dnajb5	0.000256487	1.733830697	CR	AL	91.9436707	53.02497674	CR	Hippocampus_DG
Fgf1	0.0260385	1.550683606	CR	AL	76.22097376	49.14959223	CR	Hippocampus_DG
Atg101	0.001768055	1.533611452	AL	CR	87.63694705	57.14068632	AL	Hippocampus_DG
Klf10	0.011088093	1.659289892	CR	AL	59.16388978	35.65217697	CR	Hippocampus_DG
Smim3	0.001635754	1.685582732	AL	CR	67.48055076	40.02989214	AL	Hippocampus_DG
Galnt11	0.027064758	1.626828761	CR	AL	65.63652987	40.34245224	CR	Hippocampus_DG
Sbno1	0.003917301	1.518513731	CR	AL	120.1888586	79.14559543	CR	Hippocampus_DG
Txnip	0.024732993	1.615312051	AL	CR	53.58789429	33.17113937	AL	Hippocampus_DG
Tmco3	0.014559615	1.685031909	CR	AL	51.89348581	30.79267235	CR	Hippocampus_DG
Bloc1s5	0.037630529	1.532228639	CR	AL	51.6740441	33.72128707	CR	Hippocampus_DG
Tbce	0.008990718	1.565868633	CR	AL	86.51323695	55.24574439	CR	Hippocampus_DG
Vstm2b	0.003471436	1.869694958	CR	AL	60.46603784	32.33540349	CR	Hippocampus_DG
Spsb1	0.043860124	1.71469307	AL	CR	61.20627396	35.69100972	AL	Hippocampus_DG
Gjb6	0.000665868	1.552858601	AL	CR	142.9934156	92.08042959	AL	Hippocampus_DG
Skiv2l	0.010046085	1.525619718	CR	AL	50.69696049	33.22695931	CR	Hippocampus_DG
Madd	0.026839911	1.518157211	AL	CR	57.80748319	38.07398945	AL	Hippocampus_DG
Npnt	0.001768055	1.699281229	AL	CR	58.47679963	34.40855218	AL	Hippocampus_DG
Cpsf2	0.001101423	1.989612493	AL	CR	52.40942639	26.33655068	AL	Hippocampus_DG
Metap1d	7.34E-05	1.929101002	CR	AL	59.29966157	30.73471555	CR	Hippocampus_DG
Inpp5f	0.000197615	1.543894405	CR	AL	102.205762	66.19644628	CR	Hippocampus_DG
Safb2	0.001922876	1.886227389	CR	AL	59.85051839	31.72557904	CR	Hippocampus_DG
Dnajc21	0.00172627	1.651525525	CR	AL	60.49503065	36.62584349	CR	Hippocampus_DG
Ctla2a	1.45E-13	2.781738494	AL	CR	93.50465826	33.60734342	AL	Hippocampus_DG
Sowaha	2.54E-11	1.545147642	AL	CR	350.436562	226.79458	AL	Hippocampus_DG
Lxn	0.006132464	1.555092112	CR	AL	83.51003335	53.69745097	CR	Hippocampus_DG
Rpl29	1.09E-06	1.632475283	AL	CR	139.9459319	85.72234361	AL	Hippocampus_DG
Arhgap15	7.30E-05	1.841900372	AL	CR	76.44836641	41.50058743	AL	Hippocampus_DG
Pcdh20	1.19E-05	1.541123853	AL	CR	170.7140558	110.7689328	AL	Hippocampus_DG
2310061I04Rik	0.010539617	1.721119175	CR	AL	57.39815559	33.34513103	CR	Hippocampus_DG
Hbb-bs	1.66E-149	1.835214274	CR	AL	2298.351693	1252.356944	CR	Hippocampus_DG
Cherp	0.000132327	1.951263335	CR	AL	50.67935495	25.96771097	CR	Hippocampus_DG
Arhgap20	0.00457723	1.555514205	AL	CR	75.60381216	48.60017142	AL	Hippocampus_DG
Hist3h2ba	0.000309113	1.501711975	AL	CR	169.4559811	112.8385249	AL	Hippocampus_DG
Gapdh	1.39E-07	1.614577465	AL	CR	203.346658	125.9403879	AL	Hippocampus_DG
Fam19a1	0.020129384	1.568919241	CR	AL	76.1313576	48.52108792	CR	Hippocampus_DG
Hopx	0.000169413	1.626391279	CR	AL	139.5958416	85.82779523	CR	Hippocampus_DG
Dbp	2.06E-06	1.713603863	CR	AL	129.9495315	75.82989179	CR	Hippocampus_DG
H2-K1	9.36E-06	1.519520684	CR	AL	200.1152341	131.6928694	CR	Hippocampus_DG
2010204K13Rik	5.54E-05	1.603298124	AL	CR	139.2906881	86.87383403	AL	Hippocampus_DG
Snrnp70	1.02E-15	1.64328959	CR	AL	425.3278507	258.8231681	CR	Hippocampus_DG
Nnat	2.45E-09	1.603711642	CR	AL	250.0439742	155.9120296	CR	Hippocampus_DG
Hba-a1	9.87E-05	1.926745282	CR	AL	62.37298442	32.36739052	CR	Hippocampus_DG
Rasal2	0.000195661	1.535794849	AL	CR	113.593852	73.96072079	AL	Hippocampus_DG
Hbb-bt	2.66E-23	2.038838333	CR	AL	286.5571877	140.5441494	CR	Hippocampus_DG
Fnbp1	4.93E-07	2.4152166	CR	AL	56.44150744	23.36326907	CR	Hippocampus_DG
Nrbp2	0.005664334	1.598517144	CR	AL	81.86062873	51.20660975	CR	Hippocampus_DG
Igkc	3.70E-39	35.52326891	CR	AL	73.70261361	2.065051533	CR	Hippocampus_DG
Malat1	3.54E-63	1.670585378	CR	AL	1463.767419	876.1962917	CR	Hippocampus_DG
Particl	0.008510302	1.743990446	AL	CR	63.23542217	36.25477559	AL	Hippocampus_DG
Chmp1b	0.043724353	1.554072179	CR	AL	51.4247515	33.08675844	CR	Hippocampus_DG
RP23-269H21.1	0.008308982	1.505541224	AL	CR	57.19383199	37.98552684	AL	Hippocampus_DG
Lhx2	4.59E-07	1.549987597	AL	CR	55.76281618	35.97274998	AL	WM
Arrdc2	3.24E-96	3.746381866	AL	CR	148.0178891	39.50222656	AL	WM
Psap	9.01E-21	1.705498525	AL	CR	134.233794	78.70234832	AL	WM
Trh	5.10E-16	2.318765169	AL	CR	52.82868394	22.77742352	AL	WM
Htra1	6.59E-94	2.212556599	AL	CR	315.7074393	142.6834974	AL	WM
Bcl2l1	9.17E-33	1.97852656	AL	CR	152.2684481	76.95558196	AL	WM
Tppp3	2.23E-254	2.031534229	AL	CR	1088.790109	535.9396749	AL	WM
Ptgds	0	4.301357853	AL	CR	6552.176481	1523.273276	AL	WM
Nipsnap3b	2.52E-09	1.574598146	CR	AL	87.14981628	55.34368912	CR	WM
Sgk1	0	4.306247817	AL	CR	1458.330706	338.6469393	AL	WM
Ddit4	2.34E-295	3.971207549	AL	CR	443.1534096	111.5841195	AL	WM
Ddc	4.75E-32	1.972458559	AL	CR	145.0070752	73.51097437	AL	WM
Dip2a	1.26E-11	1.548593989	CR	AL	103.4987698	66.83048279	CR	WM
Nfkbia	4.15E-127	3.02745648	AL	CR	253.3266412	83.66969711	AL	WM
Serpina3n	6.17E-19	1.794552932	AL	CR	107.2669431	59.76920247	AL	WM
Gadd45g	2.05E-17	1.755792383	AL	CR	103.4750395	58.92922337	AL	WM
Ccnh	6.39E-13	1.563933698	CR	AL	114.8689563	73.44513204	CR	WM
Fam107a	0	2.319152662	AL	CR	1080.884598	466.0630688	AL	WM
Cab39l	1.51E-22	2.10032044	AL	CR	92.56560664	44.0668965	AL	WM
Amer2	8.92E-18	1.771790038	AL	CR	108.8075776	61.40674536	AL	WM
Ednrb	2.10E-10	1.624659477	CR	AL	81.2431124	50.00239555	CR	WM
Apod	0	2.013163318	AL	CR	6677.349102	3316.839181	AL	WM
Gpd1	1.20E-21	1.988138112	AL	CR	97.32871343	48.94973416	AL	WM
Cdkn1a	0	20.18218533	AL	CR	515.3098248	25.52340069	AL	WM
Fkbp5	5.54E-16	2.219252054	AL	CR	57.24561547	25.78950996	AL	WM
Pnpla2	1.74E-51	3.079404302	AL	CR	100.9439384	32.77359334	AL	WM
Sgk3	4.35E-77	3.448374497	AL	CR	130.2370413	37.76056157	AL	WM
Trak2	6.23E-20	1.5812189	CR	AL	182.077728	115.1465593	CR	WM
1500015O10Rik	1.85E-20	2.055069243	AL	CR	86.36774075	42.02154762	AL	WM
Sdccag3	0.000142544	1.504047814	CR	AL	52.56702965	34.94702009	CR	WM
Smox	1.20E-65	1.98971365	AL	CR	275.6598112	138.5374795	AL	WM
Phactr3	2.19E-188	2.511760751	AL	CR	512.2893601	203.9502537	AL	WM
Car2	5.21E-254	1.506510909	CR	AL	2680.97125	1779.586307	CR	WM
Rps6	2.44E-12	1.615537191	AL	CR	102.5821606	63.49343478	AL	WM
Errfi1	1.75E-33	2.125760162	AL	CR	123.8490113	58.25575054	AL	WM
Spp1	2.07E-34	1.696708285	CR	AL	243.7533251	143.6583767	CR	WM
Nt5c3	1.25E-11	1.509109537	AL	CR	122.1761513	80.95572733	AL	WM
Klf15	1.75E-17	1.656966233	AL	CR	122.5567273	73.96056432	AL	WM
Adipor2	4.42E-81	1.774989618	AL	CR	483.8399996	272.5831434	AL	WM
Sult1a1	1.04E-88	4.069422374	AL	CR	134.6053661	33.06972329	AL	WM
Crym	2.53E-09	1.502945608	AL	CR	102.9232936	68.4777038	AL	WM
Itm2a	1.26E-08	1.560165019	CR	AL	62.96459453	40.35406005	CR	WM
Plat	2.33E-12	1.781120141	AL	CR	80.46670658	45.17319944	AL	WM
Smad1	1.09E-12	1.801076834	AL	CR	84.28925384	46.79491818	AL	WM
Pllp	1.31E-131	2.182820942	CR	AL	471.7730509	216.1245632	CR	WM
Slc27a1	6.81E-06	1.504850736	AL	CR	61.57487122	40.91423903	AL	WM
Mast3	4.40E-18	1.709217345	AL	CR	113.4254737	66.35691003	AL	WM
Agt	1.40E-15	1.599751901	AL	CR	135.7270574	84.83881769	AL	WM
Mcam	4.57E-06	1.633944252	CR	AL	55.194566	33.7760768	CR	WM
Tmod2	2.01E-67	1.561317775	AL	CR	635.2664259	406.8747714	AL	WM
Anxa2	2.98E-09	1.511763179	AL	CR	82.46398957	54.5448342	AL	WM
Calml4	5.39E-19	2.30251913	AL	CR	59.3155392	25.75549243	AL	WM
Bfsp2	1.22E-18	2.185801164	CR	AL	62.51922987	28.59700732	CR	WM
Pon2	5.96E-19	1.632657696	AL	CR	144.1222018	88.27072299	AL	WM
Ugt8a	3.99E-52	1.782481476	CR	AL	296.4255047	166.2949567	CR	WM
Micall1	5.90E-13	1.520458752	CR	AL	133.5657382	87.84226041	CR	WM
Ucp2	4.65E-09	1.65022205	AL	CR	64.34448927	38.98747265	AL	WM
Klf9	1.05E-74	1.980413977	AL	CR	320.6135269	161.8872248	AL	WM
Trim59	1.14E-20	1.597273447	CR	AL	161.910353	101.3629699	CR	WM
Art3	2.29E-05	1.500218578	AL	CR	51.97525707	34.64178862	AL	WM
Arl4d	2.11E-79	3.473661667	AL	CR	135.4484237	38.98585991	AL	WM
Pmch	9.64E-90	3.145717709	CR	AL	178.6732669	56.79206663	CR	WM
Thrsp	4.85E-08	1.645738065	AL	CR	75.96706472	46.15595213	AL	WM
Mxd4	1.55E-24	1.584252174	AL	CR	215.6476437	136.115831	AL	WM
Endod1	2.19E-65	1.996471317	AL	CR	275.7068564	138.0920874	AL	WM
Cdkn1c	1.89E-05	1.504203367	AL	CR	57.30087878	38.09048564	AL	WM
Mboat1	5.23E-15	2.293760986	CR	AL	51.54676212	22.46695485	CR	WM
Igfbp2	5.37E-14	1.666490457	AL	CR	102.8590988	61.71798553	AL	WM
Rcan2	2.59E-60	1.579135897	AL	CR	534.6973023	338.5975279	AL	WM
Rhou	3.82E-33	1.569761048	AL	CR	307.1630622	195.6714145	AL	WM
Gjb6	1.13E-19	1.614688499	AL	CR	148.988103	92.26668566	AL	WM
Map6d1	3.92E-10	1.679684887	CR	AL	75.61550034	45.01362373	CR	WM
Ankrd13a	3.12E-13	1.652450384	AL	CR	95.52890277	57.8065031	AL	WM
Rnpep	1.78E-13	1.889613645	AL	CR	64.94171947	34.36301569	AL	WM
Klhdc8a	0.00043809	1.520535179	CR	AL	60.6746636	39.90006879	CR	WM
Rgs8	1.19E-05	1.535855377	CR	AL	50.35014017	32.77963692	CR	WM
Ctla2a	1.27E-36	2.314116798	AL	CR	108.8936631	47.05057326	AL	WM
Snhg11	2.97E-46	1.555857756	CR	AL	428.6644558	275.5129095	CR	WM
Serpinb1a	6.13E-33	1.98045478	CR	AL	144.4244166	72.91992403	CR	WM
Tst	4.42E-10	1.668643178	CR	AL	60.05506902	35.9863531	CR	WM
Rhoj	9.68E-30	2.640594678	AL	CR	69.33953068	26.25284574	AL	WM
Wbp1l	3.37E-06	1.548865708	AL	CR	58.94951363	38.05625281	AL	WM
Kcna1	1.65E-13	1.683656186	AL	CR	86.69281469	51.48674585	AL	WM
Igf2	4.94E-10	1.728912786	AL	CR	58.9977659	34.1199841	AL	WM
Gal3st1	5.20E-10	1.779072235	CR	AL	62.14198576	34.92505466	CR	WM
Opalin	6.67E-38	1.630564384	CR	AL	281.2067752	172.455913	CR	WM
Klf13	3.15E-26	2.031044161	AL	CR	117.9826597	58.08458107	AL	WM
Ezr	6.94E-19	1.896857695	AL	CR	94.49973512	49.81436762	AL	WM
Mettl7a1	3.67E-27	1.555600466	AL	CR	258.9916681	166.4862655	AL	WM
Zfp771	1.57E-07	1.509158751	AL	CR	81.4129156	53.94251863	AL	WM
Klhl5	7.21E-05	1.535799754	CR	AL	68.86488581	44.83626699	CR	WM
Gapdh	1.03E-17	1.516693925	AL	CR	178.6797517	117.8053013	AL	WM
Itpk1	1.71E-16	1.672461616	AL	CR	111.0758299	66.41055568	AL	WM
Fcgr3	1.84E-11	1.55050843	AL	CR	107.3046797	69.20257413	AL	WM
Dbp	1.89E-42	2.349727103	CR	AL	133.3703819	56.75420113	CR	WM
Ttr	0	2.917587457	AL	CR	6103.787488	2092.060102	AL	WM
Itgad	1.55E-47	7.413813043	AL	CR	50.10518227	6.749704079	AL	WM
Cebpd	6.32E-13	1.934720414	AL	CR	59.79484158	30.90136122	AL	WM
Acot1	2.27E-06	1.513055371	AL	CR	62.07547912	41.02318378	AL	WM
Hbb-bt	2.04E-51	1.666602588	CR	AL	380.8746243	228.5295613	CR	WM
Fnbp1	5.01E-25	1.615299336	CR	AL	201.0913944	124.4879119	CR	WM
A330015K06Rik	8.70E-26	2.415496722	AL	CR	75.97969349	31.44924099	AL	WM
Sox2ot	2.17E-50	1.69916677	CR	AL	350.518587	206.2843986	CR	WM
Gm42644	2.37E-187	2.864058978	AL	CR	432.2950577	150.9313951	AL	WM
Gm45396	1.15E-28	1.829575181	AL	CR	149.887569	81.92025929	AL	WM
Rgs20	1.39E-08	1.741869176	CR	AL	54.63229241	31.35991754	CR	Hippocampus_CA
Syce2	2.00E-08	1.727259862	AL	CR	61.36466887	35.5229677	AL	Hippocampus_CA
Prkacb	4.14E-29	1.588159831	CR	AL	257.5864883	162.1880882	CR	Hippocampus_CA
Mef2c	1.38E-51	1.973004489	CR	AL	255.3055733	129.3944564	CR	Hippocampus_CA
Htra1	4.70E-28	1.65887543	AL	CR	216.7903005	130.6811276	AL	Hippocampus_CA
Stx1a	1.70E-32	1.878550059	CR	AL	187.6018954	99.86058611	CR	Hippocampus_CA
Arpp19	4.77E-63	1.755205679	CR	AL	422.0855616	240.4721079	CR	Hippocampus_CA
Tppp3	2.08E-27	1.829813976	AL	CR	172.7535475	94.4059077	AL	Hippocampus_CA
Ptgds	0	2.093447699	AL	CR	1877.395267	896.7906547	AL	Hippocampus_CA
Timp2	6.44E-29	1.567186216	CR	AL	259.0229163	165.2753462	CR	Hippocampus_CA
Wsb1	2.26E-09	1.570963034	CR	AL	86.72577428	55.20184929	CR	Hippocampus_CA
Etnppl	2.00E-08	1.632429957	AL	CR	75.73085783	46.38761571	AL	Hippocampus_CA
Rgs17	3.07E-05	1.546073267	CR	AL	57.56942846	37.2323673	CR	Hippocampus_CA
Sgk1	3.78E-112	2.474591252	AL	CR	329.7855897	133.2627534	AL	Hippocampus_CA
Ddit4	3.09E-28	1.789498692	AL	CR	174.4447242	97.47804234	AL	Hippocampus_CA
Nfkbia	6.70E-10	1.632212586	AL	CR	102.8684279	63.02004202	AL	Hippocampus_CA
Clmn	1.08E-05	1.504904829	AL	CR	74.27756611	49.35363063	AL	Hippocampus_CA
1700001L19Rik	1.45E-05	1.608637043	CR	AL	56.90145695	35.36868111	CR	Hippocampus_CA
Golm1	1.17E-08	1.588170538	AL	CR	83.70332455	52.70053865	AL	Hippocampus_CA
Fam107a	8.62E-139	1.732342223	AL	CR	993.4700649	573.4794941	AL	Hippocampus_CA
Nr1d2	4.67E-09	1.581353352	CR	AL	70.6631807	44.68158054	CR	Hippocampus_CA
Pspc1	1.30E-08	1.775490607	CR	AL	64.99553217	36.60271534	CR	Hippocampus_CA
Sdc2	2.73E-05	1.527738252	CR	AL	56.43190753	36.93474983	CR	Hippocampus_CA
Matn2	4.84E-11	1.89775372	AL	CR	61.6627222	32.48774802	AL	Hippocampus_CA
Apod	8.07E-94	1.68787459	AL	CR	732.5366853	433.9953992	AL	Hippocampus_CA
Nectin3	3.48E-08	1.522434551	AL	CR	69.93271072	45.931358	AL	Hippocampus_CA
Gpd1	1.20E-15	1.740490241	AL	CR	103.3262889	59.36194388	AL	Hippocampus_CA
Igfbp6	1.74E-14	2.031090531	CR	AL	66.65555818	32.81254393	CR	Hippocampus_CA
Cdkn1a	2.09E-70	4.2052204	AL	CR	108.0730629	25.69211609	AL	Hippocampus_CA
Tmem132a	8.59E-07	1.514488027	CR	AL	74.66148531	49.29477096	CR	Hippocampus_CA
Myo5b	4.22E-06	1.527012652	AL	CR	50.04437331	32.7692787	AL	Hippocampus_CA
Coq10b	3.75E-05	1.557723797	CR	AL	55.60744694	35.69430588	CR	Hippocampus_CA
Ngef	3.75E-13	1.667605362	CR	AL	104.7181895	62.79154279	CR	Hippocampus_CA
Rgs2	6.70E-17	1.521701329	CR	AL	178.7306798	117.4510789	CR	Hippocampus_CA
Lrrn2	9.88E-26	1.663744067	AL	CR	174.8157067	105.0696875	AL	Hippocampus_CA
Cnih3	2.67E-17	2.240222961	CR	AL	63.13653686	28.17761255	CR	Hippocampus_CA
Tyro3	7.31E-08	1.803538199	CR	AL	63.11060017	34.98820531	CR	Hippocampus_CA
Smox	1.10E-21	1.762336878	AL	CR	156.6421493	88.87887889	AL	Hippocampus_CA
Pkia	2.98E-16	1.521731659	CR	AL	152.94165	100.5015778	CR	Hippocampus_CA
Wls	8.34E-06	1.518339648	CR	AL	54.0266983	35.57933495	CR	Hippocampus_CA
Hpca	0	1.534702171	AL	CR	8394.885982	5470.03894	AL	Hippocampus_CA
Stmn1	6.06E-123	1.751337414	CR	AL	874.4610402	499.3061416	CR	Hippocampus_CA
Gnl2	1.22E-05	1.563409326	CR	AL	57.62322016	36.85380731	CR	Hippocampus_CA
Ablim2	6.05E-09	1.668054899	CR	AL	79.94731759	47.92446405	CR	Hippocampus_CA
Slc30a3	8.48E-10	1.672119117	CR	AL	77.5561381	46.37792613	CR	Hippocampus_CA
Ptn	2.51E-56	1.602270608	CR	AL	507.2857505	316.6005326	CR	Hippocampus_CA
Bhlhe40	2.03E-08	1.641668218	CR	AL	76.7317361	46.73619103	CR	Hippocampus_CA
Timp4	6.16E-18	1.554808339	AL	CR	180.4334388	116.0451009	AL	Hippocampus_CA
Sult1a1	1.95E-48	3.327068562	AL	CR	100.2141516	30.11386121	AL	Hippocampus_CA
Gabra3	2.20E-08	1.814185326	CR	AL	56.25726962	31.00517182	CR	Hippocampus_CA
Tsc22d3	1.09E-16	1.501946864	AL	CR	211.3504616	140.714327	AL	Hippocampus_CA
Sesn3	2.50E-09	1.877335941	CR	AL	51.22620318	27.28197373	CR	Hippocampus_CA
Fam81a	4.43E-32	1.642371732	CR	AL	260.3256034	158.501985	CR	Hippocampus_CA
Cspg5	4.85E-20	1.555147316	CR	AL	176.8904054	113.7415421	CR	Hippocampus_CA
Arpp21	1.72E-142	2.60656754	CR	AL	412.9753853	158.4303162	CR	Hippocampus_CA
Rasl10a	3.66E-16	1.665060381	CR	AL	120.3500212	72.27567959	CR	Hippocampus_CA
Lzts1	2.59E-05	1.626554468	CR	AL	51.98442124	31.95598839	CR	Hippocampus_CA
Zcchc12	5.40E-13	1.641532387	CR	AL	101.7327522	61.97035017	CR	Hippocampus_CA
Dpp10	2.11E-15	1.933148968	CR	AL	79.57607721	41.1591383	CR	Hippocampus_CA
Nov	8.35E-20	1.931718397	CR	AL	102.0205378	52.80853604	CR	Hippocampus_CA
Smim3	3.60E-12	1.869713742	AL	CR	61.4400592	32.85602533	AL	Hippocampus_CA
Tgfb2	1.33E-05	1.502328031	AL	CR	66.71184916	44.40230396	AL	Hippocampus_CA
Negr1	2.24E-11	1.608655226	CR	AL	90.73048464	56.39766473	CR	Hippocampus_CA
Gjb6	8.02E-19	1.755196119	AL	CR	129.2867992	73.65515788	AL	Hippocampus_CA
Fam102b	1.43E-07	1.798351612	CR	AL	51.78373477	28.79067192	CR	Hippocampus_CA
Necab1	2.49E-20	2.26978182	CR	AL	68.14062765	30.01518879	CR	Hippocampus_CA
Arhgap32	2.44E-11	1.602538152	CR	AL	103.4916997	64.57610646	CR	Hippocampus_CA
S100a10	1.16E-15	1.625146402	CR	AL	123.9027044	76.23710257	CR	Hippocampus_CA
Id1	6.16E-07	1.6252822	CR	AL	53.35411833	32.82375547	CR	Hippocampus_CA
Dpy19l1	2.87E-11	1.921561098	CR	AL	52.52038368	27.3273476	CR	Hippocampus_CA
E130012A19Rik	2.39E-06	1.52055279	CR	AL	57.34148757	37.70752481	CR	Hippocampus_CA
Ctla2a	2.28E-13	1.901148867	AL	CR	70.54800662	37.10335175	AL	Hippocampus_CA
Syt16	9.57E-09	1.614391661	CR	AL	88.88590766	55.05464744	CR	Hippocampus_CA
Gap43	5.92E-107	1.911492208	CR	AL	560.2629288	293.0976184	CR	Hippocampus_CA
Marcksl1	1.18E-13	2.050795261	CR	AL	58.15024419	28.34984913	CR	Hippocampus_CA
Amigo2	3.85E-14	1.870352222	AL	CR	71.72122795	38.34172172	AL	Hippocampus_CA
Lurap1l	5.96E-15	1.652700613	AL	CR	135.1205696	81.75348971	AL	Hippocampus_CA
Yjefn3	0.000438627	1.566065967	AL	CR	62.78360853	40.0864007	AL	Hippocampus_CA
Rasd1	6.39E-15	1.835453998	AL	CR	86.92112496	47.35219217	AL	Hippocampus_CA
Spink8	5.46E-51	1.696306542	AL	CR	395.6206101	233.2206103	AL	Hippocampus_CA
Camk2n2	3.92E-11	1.691827055	CR	AL	77.95189126	46.07147803	CR	Hippocampus_CA
Kcnf1	3.44E-14	2.175441863	CR	AL	61.37412014	28.20685156	CR	Hippocampus_CA
Hbb-bs	0	1.678255634	CR	AL	2364.848572	1409.107016	CR	Hippocampus_CA
Camk2d	9.58E-12	1.952430722	CR	AL	69.66881221	35.67823797	CR	Hippocampus_CA
Fgfr3	1.79E-13	1.581980652	AL	CR	127.9528014	80.87771579	AL	Hippocampus_CA
Map6	0.000459843	1.501544115	CR	AL	55.90691942	37.22961145	CR	Hippocampus_CA
Car10	3.90E-10	1.911413162	CR	AL	60.95533531	31.88542508	CR	Hippocampus_CA
Ier5	4.81E-16	1.799654354	CR	AL	93.86299671	52.15168122	CR	Hippocampus_CA
11-Sep	1.84E-15	1.815374104	CR	AL	88.69625011	48.85389527	CR	Hippocampus_CA
Syt17	2.73E-06	1.650606456	CR	AL	52.02216203	31.51305739	CR	Hippocampus_CA
Dbp	1.72E-34	2.150230271	CR	AL	140.6127836	65.38894143	CR	Hippocampus_CA
Pgk1	1.29E-06	1.62511495	AL	CR	51.13989708	31.46463328	AL	Hippocampus_CA
Trank1	7.85E-08	1.794998732	CR	AL	53.46939673	29.78355683	CR	Hippocampus_CA
Cacng3	1.81E-11	1.841820522	CR	AL	62.09800526	33.71098667	CR	Hippocampus_CA
Fxyd6	1.06E-13	1.66942946	CR	AL	96.48880887	57.79346591	CR	Hippocampus_CA
Tspan6	0.003209956	1.521144959	CR	AL	59.00429813	38.78597258	CR	Hippocampus_CA
Hba-a1	2.20E-10	1.693364476	CR	AL	70.75007299	41.77667616	CR	Hippocampus_CA
Hpcal1	1.06E-27	2.523362365	CR	AL	78.35510185	31.04582573	CR	Hippocampus_CA
Hbb-bt	9.13E-92	2.206836718	CR	AL	310.2329199	140.5726346	CR	Hippocampus_CA
Fjx1	1.43E-10	1.536903396	CR	AL	109.2474447	71.07933779	CR	Hippocampus_CA
Rprm	1.02E-53	2.676446108	CR	AL	146.3721383	54.68272774	CR	Hippocampus_CA
Pou3f1	8.04E-09	1.502369622	AL	CR	91.74818897	61.06564186	AL	Hippocampus_CA
Neat1	1.95E-34	1.581615022	CR	AL	285.4943988	180.5044708	CR	Hippocampus_CA
Malat1	1.56E-100	1.537420302	CR	AL	1132.459177	736.5935009	CR	Hippocampus_CA
Gm21967	5.36E-06	1.590826445	CR	AL	51.9294508	32.63935089	CR	Hippocampus_CA
Miat	1.98E-13	1.728400973	CR	AL	99.67241299	57.66319882	CR	Hippocampus_CA
Sox2ot	5.84E-07	1.500441861	CR	AL	65.66499637	43.76043729	CR	Hippocampus_CA
Gm42644	1.71E-24	2.77687398	AL	CR	67.77972778	24.40224494	AL	Hippocampus_CA
Etv1	1.01E-31	1.665556918	AL	CR	87.35802349	52.4457417	AL	Amygdala
Psap	3.39E-57	1.708973997	AL	CR	144.9976424	84.84070147	AL	Amygdala
Trh	2.69E-47	2.480305083	AL	CR	51.18663323	20.63126449	AL	Amygdala
Htra1	4.77E-98	1.867818589	AL	CR	184.0173557	98.51528332	AL	Amygdala
Wsb1	3.70E-31	1.612432486	CR	AL	106.4884937	66.03834289	CR	Amygdala
Nts	5.91E-55	1.68920604	CR	AL	151.4856912	89.67455449	CR	Amygdala
Sgk1	6.23E-145	2.1760317	AL	CR	195.5698522	89.86913744	AL	Amygdala
Ddit4	1.90E-53	1.664549614	AL	CR	149.4785655	89.79721522	AL	Amygdala
Nfkbia	6.32E-25	1.539684662	AL	CR	96.03312679	62.36843965	AL	Amygdala
Ngb	2.68E-16	1.51341895	CR	AL	66.76906401	44.11463846	CR	Amygdala
Gng4	1.00E-19	1.655670249	CR	AL	52.92469572	31.96176235	CR	Amygdala
Fam107a	0	1.806566705	AL	CR	748.9192178	414.5494048	AL	Amygdala
Cmbl	3.61E-34	1.522253611	CR	AL	150.4805674	98.850378	CR	Amygdala
Enpp2	9.09E-183	2.36002772	AL	CR	219.0748744	92.82148353	AL	Amygdala
Slc7a4	3.39E-12	1.53040245	AL	CR	50.57227671	33.04161771	AL	Amygdala
Gpd1	4.62E-20	1.729487381	AL	CR	61.59388581	35.60973709	AL	Amygdala
Cdkn1a	1.57E-67	2.464926783	AL	CR	77.64058562	31.49218747	AL	Amygdala
Clk1	1.62E-58	1.669664678	CR	AL	170.3355158	102.0137884	CR	Amygdala
Smox	1.82E-56	1.760978546	AL	CR	129.4099725	73.48321367	AL	Amygdala
Tpm2	2.71E-28	1.748298577	CR	AL	59.09691097	33.79824749	CR	Amygdala
Slc2a1	4.83E-33	1.856123808	AL	CR	66.75236356	35.95870169	AL	Amygdala
Spp1	7.78E-23	1.574064483	CR	AL	86.54531068	54.97841478	CR	Amygdala
Mgp	1.43E-100	1.952196669	CR	AL	203.0540198	104.0082185	CR	Amygdala
Bhlhe41	1.91E-17	1.665016664	CR	AL	51.84355069	31.13296199	CR	Amygdala
Sult1a1	2.90E-92	2.337044094	AL	CR	106.5516244	45.58675391	AL	Amygdala
Pllp	8.32E-11	1.508540697	CR	AL	50.92056706	33.75148032	CR	Amygdala
Lmo7	6.99E-18	1.526156539	AL	CR	72.83656092	47.72203734	AL	Amygdala
Vat1	2.45E-18	1.614897896	CR	AL	61.4170346	38.02772038	CR	Amygdala
Acta2	2.96E-32	1.865080206	CR	AL	74.70540457	40.05015631	CR	Amygdala
Zcchc12	4.26E-134	1.578477318	CR	AL	501.3490357	317.6119448	CR	Amygdala
Klhl13	8.38E-31	1.569540028	CR	AL	111.4212968	70.98614845	CR	Amygdala
Nov	9.40E-72	1.54848838	AL	CR	285.0615425	184.0866624	AL	Amygdala
Ctla2a	1.35E-47	1.915085647	AL	CR	87.60171245	45.73819544	AL	Amygdala
Baiap3	1.03E-37	2.257096128	CR	AL	54.43380709	24.11117341	CR	Amygdala
Spink8	6.61E-29	1.819020753	AL	CR	70.30468774	38.64524218	AL	Amygdala
Hbb-bs	0	1.714437412	CR	AL	2841.256891	1657.249035	CR	Amygdala
Ezr	1.29E-22	1.584726554	AL	CR	80.02061681	50.49121525	AL	Amygdala
Sv2b	2.47E-53	1.687166423	AL	CR	157.0816005	93.09972432	AL	Amygdala
Gapdh	7.06E-61	1.573202368	AL	CR	224.0584203	142.4182246	AL	Amygdala
Dbp	1.99E-66	1.822512555	CR	AL	144.7005474	79.39167385	CR	Amygdala
Tmem91	5.93E-15	1.54052954	CR	AL	57.61787815	37.39783716	CR	Amygdala
Ttr	0	7.550725979	AL	CR	2153.94657	285.254831	AL	Amygdala
Eno1	3.89E-35	1.648549716	AL	CR	98.67023958	59.84881931	AL	Amygdala
Myl9	1.76E-25	1.806101713	CR	AL	63.17517673	34.97428482	CR	Amygdala
Hba-a2	7.03E-26	1.649335929	CR	AL	56.09722814	34.00807185	CR	Amygdala
Hba-a1	7.91E-29	1.695964466	CR	AL	77.23099312	45.53399262	CR	Amygdala
Hbb-bt	1.69E-233	2.1582755	CR	AL	373.8938985	173.2319696	CR	Amygdala
Igkc	7.61E-211	15.31606115	CR	AL	67.1054693	4.372031949	CR	Amygdala
Ly6c1	5.86E-48	1.553984646	AL	CR	174.3229859	112.174497	AL	Amygdala
Neat1	1.38E-47	1.579493862	CR	AL	186.7997744	118.2619217	CR	Amygdala
Malat1	8.03E-207	1.519099404	CR	AL	891.4998235	586.8573383	CR	Amygdala
Cttnbp2	6.14E-31	1.570705981	CR	AL	107.7114051	68.57152091	CR	Thalamus
Psap	1.78E-37	1.553310445	AL	CR	119.7705229	77.10306084	AL	Thalamus
Htra1	1.34E-77	1.66180697	AL	CR	199.8768412	120.2728276	AL	Thalamus
Bcl2l1	2.51E-26	1.553267448	AL	CR	94.32935499	60.7260665	AL	Thalamus
Ptgds	0	3.071892949	AL	CR	2171.510926	706.8899349	AL	Thalamus
Sgk1	0	2.643034715	AL	CR	386.2680331	146.1394361	AL	Thalamus
Ddit4	5.28E-115	1.873016803	AL	CR	200.8515313	107.2295779	AL	Thalamus
Id2	1.76E-134	1.915448709	AL	CR	226.963096	118.4860448	AL	Thalamus
Nfkbia	8.06E-52	1.771600347	AL	CR	108.6759026	61.33899602	AL	Thalamus
Net1	4.68E-30	1.73602759	AL	CR	71.26097597	41.04405718	AL	Thalamus
Cdkn1a	0	9.617693163	AL	CR	162.0263437	16.83773479	AL	Thalamus
Lrrn2	1.07E-53	1.503928089	AL	CR	201.4466579	133.9436507	AL	Thalamus
Acvr1c	1.87E-18	1.614134278	AL	CR	51.24176635	31.74186045	AL	Thalamus
Smox	1.59E-107	1.866641171	AL	CR	194.8795142	104.3965229	AL	Thalamus
Phactr3	7.64E-116	1.691912957	AL	CR	286.1495541	169.1237328	AL	Thalamus
Rps6	1.63E-38	1.719853525	AL	CR	82.84911124	48.16800472	AL	Thalamus
Slc2a1	4.07E-21	1.542510046	AL	CR	68.73637811	44.55786412	AL	Thalamus
Sult1a1	4.24E-133	3.352116751	AL	CR	90.28272147	26.92603122	AL	Thalamus
Plat	4.49E-16	1.500119894	AL	CR	59.73053152	39.81383792	AL	Thalamus
Pllp	3.19E-81	2.032836808	CR	AL	120.9163477	59.47650046	CR	Thalamus
Ugt8a	1.26E-26	1.694789903	CR	AL	68.98227941	40.69845555	CR	Thalamus
Pmch	2.25E-154	3.17245508	CR	AL	109.7076859	34.57447263	CR	Thalamus
Rhou	2.94E-47	1.503589564	AL	CR	180.2988981	119.9089609	AL	Thalamus
Hebp1	6.74E-14	1.509744096	CR	AL	61.30501909	40.60285567	CR	Thalamus
Dpy19l1	1.68E-12	1.509521425	CR	AL	58.96861944	39.06107144	CR	Thalamus
Ctla2a	2.40E-81	2.334896181	AL	CR	91.53791702	39.19856001	AL	Thalamus
Fam19a4	3.91E-22	1.569359947	AL	CR	67.09806676	42.75142443	AL	Thalamus
Cited1	1.60E-19	1.508067639	AL	CR	69.41967597	46.02883418	AL	Thalamus
Kcnf1	3.85E-41	1.643790487	AL	CR	98.91365853	60.17021111	AL	Thalamus
Klf13	7.59E-21	1.631910878	AL	CR	57.48487089	35.22162427	AL	Thalamus
Fgfr3	2.00E-70	1.641461309	AL	CR	190.2405725	115.893172	AL	Thalamus
Rhob	1.73E-164	1.5275602	AL	CR	616.2159628	403.3953537	AL	Thalamus
Dbp	1.51E-60	1.593429065	CR	AL	184.5933686	115.842894	CR	Thalamus
Ttr	0	2.438404946	AL	CR	423.9380444	173.8528545	AL	Thalamus
Pgk1	9.06E-11	1.506459382	AL	CR	59.34647348	39.39131023	AL	Thalamus
Nnat	1.00E-148	1.728088067	CR	AL	359.5060126	208.0326452	CR	Thalamus
Hbb-bt	1.97E-130	1.727607439	CR	AL	319.5087349	184.9386913	CR	Thalamus
Sox2ot	1.16E-23	1.527485492	CR	AL	84.88188956	55.56623295	CR	Thalamus
Gm42644	1.87E-108	2.528728423	AL	CR	103.8599226	41.06595012	AL	Thalamus
Psap	1.32E-56	1.587608937	AL	CR	142.1668247	89.5440592	AL	Cortex_2
Htra1	2.47E-74	1.602454075	AL	CR	184.8576751	115.3553499	AL	Cortex_2
Tppp3	2.67E-110	1.797335347	AL	CR	176.1057711	97.97715159	AL	Cortex_2
Ptgds	0	2.155275456	AL	CR	1509.040847	700.1561169	AL	Cortex_2
Sdc4	5.72E-38	1.503242335	AL	CR	115.7164692	76.97457294	AL	Cortex_2
Wsb1	2.43E-38	1.569650773	CR	AL	102.5567776	65.33369263	CR	Cortex_2
Sgk1	0	2.407222365	AL	CR	300.3557165	124.7668885	AL	Cortex_2
Ddit4	1.10E-80	1.760910503	AL	CR	142.8367284	81.11094747	AL	Cortex_2
Nfkbia	1.63E-62	1.939122933	AL	CR	93.33167088	48.12602545	AL	Cortex_2
Fam107a	0	1.777741125	AL	CR	1095.048658	615.9731948	AL	Cortex_2
Apod	4.46E-259	1.628242874	AL	CR	598.1271247	367.3412928	AL	Cortex_2
Cdkn1a	9.04E-208	3.085197732	AL	CR	120.7858286	39.14335064	AL	Cortex_2
Chuk	9.64E-17	1.5456002	CR	AL	51.2831639	33.17656654	CR	Cortex_2
Coq10b	2.50E-39	1.603793041	CR	AL	86.9934657	54.23856169	CR	Cortex_2
Smox	1.53E-89	1.788472028	AL	CR	140.6860769	78.65831275	AL	Cortex_2
Rps6	1.75E-22	1.516349908	AL	CR	72.22974193	47.63054888	AL	Cortex_2
Slc2a1	1.55E-16	1.550590849	AL	CR	57.23571709	36.90864758	AL	Cortex_2
Sult1a1	2.01E-171	3.127196246	AL	CR	92.48438266	29.56741548	AL	Cortex_2
Tsc22d3	4.19E-95	1.501269958	AL	CR	306.7400666	204.3170532	AL	Cortex_2
Pllp	4.13E-37	1.679902346	CR	AL	76.44352877	45.50069825	CR	Cortex_2
Gjb6	3.26E-42	1.512635023	AL	CR	134.4791876	88.90053398	AL	Cortex_2
Ctla2a	1.54E-149	2.782874872	AL	CR	94.33571998	33.89225012	AL	Cortex_2
Ezr	1.52E-32	1.54163369	AL	CR	87.38791142	56.6817498	AL	Cortex_2
Gapdh	1.51E-80	1.524660061	AL	CR	246.8787628	161.9203667	AL	Cortex_2
Dbp	1.00E-115	1.886738158	CR	AL	162.5300515	86.13870634	CR	Cortex_2
Ttr	0	2.468872988	AL	CR	572.4602485	231.8651314	AL	Cortex_2
Pgk1	1.05E-25	1.615450712	AL	CR	57.41911596	35.5399029	AL	Cortex_2
Trank1	4.40E-39	1.678255379	CR	AL	79.1371732	47.15038703	CR	Cortex_2
Pepd	3.55E-32	1.641886452	AL	CR	69.24841446	42.17221935	AL	Cortex_2
Hbb-bt	3.11E-193	1.782090083	CR	AL	346.1086444	194.210622	CR	Cortex_2
Fnbp1	3.24E-23	1.562922685	CR	AL	60.29073513	38.57203332	CR	Cortex_2
Neat1	1.63E-107	1.605697323	CR	AL	260.5110669	162.2379301	CR	Cortex_2
Malat1	0	1.611096645	CR	AL	1182.470492	733.949999	CR	Cortex_2
A330023F24Rik	1.67E-15	1.527418851	CR	AL	50.99958544	33.38593812	CR	Cortex_2
Sox2ot	2.08E-25	1.583754004	CR	AL	61.56219324	38.86737178	CR	Cortex_2
Gm42644	9.04E-139	3.123456048	AL	CR	77.12097056	24.68411106	AL	Cortex_2
Etv1	5.03E-15	1.512409025	AL	CR	105.5094307	69.75910942	AL	Hypothalamus
Htra1	6.46E-66	1.892365653	AL	CR	200.4120606	105.9008531	AL	Hypothalamus
Ptgds	0	2.361562716	AL	CR	3221.918959	1364.310726	AL	Hypothalamus
Pcolce2	4.37E-16	1.82887242	AL	CR	58.8326872	32.16429852	AL	Hypothalamus
Cadps2	4.11E-10	1.591187411	CR	AL	57.61381337	36.2043472	CR	Hypothalamus
Gdpd2	1.34E-09	1.640084509	CR	AL	53.97569714	32.90641183	CR	Hypothalamus
Fabp7	2.87E-39	1.514867101	CR	AL	268.5877791	177.2978173	CR	Hypothalamus
Sgk1	0	3.977357069	AL	CR	453.7574279	114.0776768	AL	Hypothalamus
Ddit4	4.04E-68	2.082229734	AL	CR	173.7336671	83.43116132	AL	Hypothalamus
Pomc	5.51E-66	3.194358811	CR	AL	89.8759483	28.12896422	CR	Hypothalamus
Nfkbia	7.40E-57	2.371249698	AL	CR	109.8781758	46.33188288	AL	Hypothalamus
Id4	1.72E-20	1.585929846	CR	AL	114.6659051	72.29830883	CR	Hypothalamus
Fam107a	6.99E-113	1.737723047	AL	CR	487.2817043	280.4096591	AL	Hypothalamus
Prkcd	3.28E-10	1.529654661	AL	CR	63.16604359	41.29085384	AL	Hypothalamus
Ednrb	7.72E-09	1.562631043	CR	AL	56.42340869	36.10435275	CR	Hypothalamus
Cmbl	5.96E-23	1.671239742	CR	AL	116.0166714	69.41550998	CR	Hypothalamus
Apod	8.77E-299	1.754544291	AL	CR	1202.617878	685.4260325	AL	Hypothalamus
Nde1	1.17E-08	1.533433329	AL	CR	55.74503658	36.34960919	AL	Hypothalamus
Cdkn1a	1.33E-254	6.717724152	AL	CR	164.7805978	24.52071815	AL	Hypothalamus
Cbln2	3.61E-15	1.785702048	AL	CR	61.38774167	34.37297097	AL	Hypothalamus
Gal	1.34E-29	1.619814271	CR	AL	153.486192	94.75160001	CR	Hypothalamus
Chuk	2.33E-11	1.778141417	CR	AL	51.00264627	28.67874533	CR	Hypothalamus
Pnpla2	3.33E-20	2.143700645	AL	CR	53.97729852	25.17415929	AL	Hypothalamus
Emc4	6.04E-11	1.561978721	AL	CR	68.08669648	43.58643033	AL	Hypothalamus
Oxt	5.99E-126	34.24322579	CR	AL	56.42664848	1.638111332	CR	Hypothalamus
Smox	8.67E-40	1.675625609	AL	CR	174.6314789	104.2146418	AL	Hypothalamus
Pdyn	5.42E-15	1.934662934	CR	AL	57.60015671	29.76787795	CR	Hypothalamus
Phactr3	8.12E-66	1.701016233	AL	CR	292.107035	171.720892	AL	Hypothalamus
F3	1.57E-25	1.51503395	AL	CR	155.1449637	102.4002224	AL	Hypothalamus
Calb1	9.84E-44	1.545108933	CR	AL	278.4926371	180.2378978	CR	Hypothalamus
Errfi1	1.01E-13	1.654317099	AL	CR	64.90028359	39.22690544	AL	Hypothalamus
Npy	5.98E-179	3.416720651	CR	AL	217.8492303	63.75266968	CR	Hypothalamus
Adipor2	2.83E-41	1.669912154	AL	CR	193.4825607	115.8599039	AL	Hypothalamus
Lmo3	8.26E-15	1.600835603	CR	AL	68.80298218	42.97566451	CR	Hypothalamus
Sult1a1	5.23E-100	3.809471564	AL	CR	100.4178599	26.35267477	AL	Hypothalamus
Tsc22d3	8.13E-48	1.506232923	AL	CR	335.8893846	222.9962692	AL	Hypothalamus
Cbln1	7.96E-28	1.684994499	CR	AL	128.3353046	76.15956888	CR	Hypothalamus
Pllp	7.54E-24	1.607057164	CR	AL	132.4698751	82.42631778	CR	Hypothalamus
Nktr	2.03E-11	1.595254507	CR	AL	58.05039913	36.38569665	CR	Hypothalamus
Ugt8a	2.77E-11	1.509479924	CR	AL	79.20414939	52.46777603	CR	Hypothalamus
Klf9	6.19E-33	1.56811045	AL	CR	180.2237683	114.9269091	AL	Hypothalamus
Igfbp7	3.18E-12	1.518510769	AL	CR	88.65080852	58.37668405	AL	Hypothalamus
Avp	0	75.20466796	CR	AL	148.4881556	1.964586945	CR	Hypothalamus
Txnip	7.28E-12	1.744793719	AL	CR	53.76281802	30.8090117	AL	Hypothalamus
Rhou	2.29E-37	1.917221804	AL	CR	124.7330626	65.05449196	AL	Hypothalamus
Gjb6	2.66E-22	1.503693932	AL	CR	154.5448034	102.7734189	AL	Hypothalamus
Ctla2a	1.11E-49	2.494794166	AL	CR	87.74540889	35.16541049	AL	Hypothalamus
Hcrt	0	3.47713995	CR	AL	2221.085879	638.7609185	CR	Hypothalamus
Opalin	4.24E-09	1.612263521	CR	AL	58.91372329	36.53720367	CR	Hypothalamus
Scg2	4.47E-250	1.566868993	CR	AL	1529.503798	976.1493374	CR	Hypothalamus
Gda	4.62E-27	1.716773186	CR	AL	111.3117187	64.8335796	CR	Hypothalamus
Dbp	3.66E-20	1.583386318	CR	AL	113.2303124	71.507804	CR	Hypothalamus
Ttr	0	2.946877792	AL	CR	506.905444	172.0078032	AL	Hypothalamus
Nnat	3.16E-252	1.602312259	CR	AL	1425.572772	889.6934668	CR	Hypothalamus
Fjx1	1.96E-11	1.559695862	CR	AL	66.02415121	42.3278383	CR	Hypothalamus
Rprm	2.17E-64	1.781048448	AL	CR	240.8519852	135.2260659	AL	Hypothalamus
H2-Q2	3.56E-24	2.030621922	CR	AL	60.34556518	29.7126995	CR	Hypothalamus
Sox2ot	7.28E-16	1.588611446	CR	AL	96.78950072	60.92340254	CR	Hypothalamus
Gm42644	7.33E-67	2.489480303	AL	CR	118.518443	47.60172157	AL	Hypothalamus
S100a6	0.003648625	1.684212661	CR	AL	62.04660944	36.83606515	CR	CP
Etv1	4.59E-06	1.5111138	AL	CR	133.3633293	88.25160499	AL	CP
Psap	3.75E-15	1.829510552	AL	CR	130.897455	71.54326588	AL	CP
Mtfp1	6.86E-06	1.541433671	AL	CR	107.154831	69.51282998	AL	CP
Htra1	2.71E-21	1.804924103	AL	CR	198.6915071	110.0785665	AL	CP
Homer1	4.46E-08	1.541888178	CR	AL	146.3843222	94.93483725	CR	CP
Tppp3	1.89E-38	1.812419818	AL	CR	382.6125353	211.1014277	AL	CP
Ptgds	0	4.439398855	AL	CR	2039.386924	459.3758292	AL	CP
Rxrg	5.33E-10	1.838628402	CR	AL	89.37466148	48.60485953	CR	CP
Sgk1	6.01E-125	2.684029282	AL	CR	526.7171339	196.2349283	AL	CP
Ddit4	2.07E-38	2.407002233	AL	CR	193.1790838	80.25128149	AL	CP
Supt4a	7.40E-05	1.672650653	AL	CR	83.39206728	49.85221547	AL	CP
Eftud2	0.002676448	1.56266323	AL	CR	61.90164826	39.60931596	AL	CP
Gfap	1.06E-15	1.532558304	CR	AL	281.9512784	183.9707841	CR	CP
Nfkbia	5.78E-20	2.110813727	AL	CR	125.3645563	59.38631467	AL	CP
Ppp4r4	0.025132316	1.555203059	CR	AL	62.03292077	39.88377492	CR	CP
Fam107a	9.85E-77	1.676184926	AL	CR	994.5985562	593.3663875	AL	CP
Enpp2	2.02E-44	1.793494456	AL	CR	440.3989365	245.549129	AL	CP
Apod	4.15E-169	1.743765527	AL	CR	1848.131066	1059.846407	AL	CP
Nde1	4.68E-05	1.569513199	AL	CR	66.79560624	42.55453929	AL	CP
Cdkn1a	1.68E-69	4.074911648	AL	CR	168.4894948	41.34046582	AL	CP
Cd4	0.009007678	1.541588515	CR	AL	58.30687125	37.81907739	CR	CP
Pde10a	9.36E-23	1.58897174	CR	AL	365.236107	229.8531862	CR	CP
Rsph9	1.04E-06	1.73066311	AL	CR	66.91921958	38.66258693	AL	CP
1500015O10Rik	1.71E-25	3.287997969	AL	CR	86.75408047	26.37811863	AL	CP
Atp2b4	3.78E-09	2.266811582	AL	CR	56.03366464	24.71356551	AL	CP
Nr4a2	0.004933404	1.562220615	AL	CR	58.08371	37.17662361	AL	CP
Smox	7.14E-16	1.800347321	AL	CR	150.277659	83.46703652	AL	CP
Col9a3	0.000152783	1.532681547	AL	CR	70.84799851	46.22139011	AL	CP
Calb1	2.81E-09	1.622686556	CR	AL	144.4988925	89.04533353	CR	CP
Slc2a1	1.74E-05	1.670751928	AL	CR	63.74768544	38.1510725	AL	CP
Tgfa	3.81E-05	1.698747129	CR	AL	75.75058681	44.58791897	CR	CP
Adipor2	3.11E-24	1.784152217	AL	CR	224.5403046	125.8482661	AL	CP
Sult1a1	1.08E-49	5.040448714	AL	CR	109.7398561	21.76382656	AL	CP
Crym	5.57E-22	1.683083652	AL	CR	267.9565881	159.2016873	AL	CP
Tsc22d3	1.06E-21	1.679476276	AL	CR	243.2695344	144.8444036	AL	CP
Plat	0.000519541	1.501069174	AL	CR	55.00862668	36.64295885	AL	CP
Ido1	1.57E-06	1.642555689	CR	AL	106.4334475	64.79355472	CR	CP
Pllp	1.23E-12	1.755746623	CR	AL	147.2784883	83.87937584	CR	CP
Fdx1	0.004086045	1.540429469	CR	AL	54.11051027	35.12339063	CR	CP
Cpne4	5.16E-08	1.699629426	AL	CR	114.9351201	67.61951874	AL	CP
Ugt8a	2.18E-08	1.789409292	CR	AL	99.94998949	55.85200425	CR	CP
Rasgrp2	4.18E-12	1.781333173	CR	AL	135.938864	76.30860567	CR	CP
Terf2ip	7.64E-05	1.546644859	AL	CR	76.6180912	49.53472304	AL	CP
Rasd2	2.75E-22	1.562153372	CR	AL	403.148241	258.0685269	CR	CP
Pcdh17	0.015612981	1.541582687	AL	CR	61.84412437	40.11377985	AL	CP
Igfbp7	2.42E-07	1.611721859	AL	CR	102.0038304	63.28493508	AL	CP
Ppp1r14a	1.90E-09	1.600249581	CR	AL	159.0651513	99.39646332	CR	CP
Endod1	7.26E-11	1.846755972	AL	CR	90.75262693	49.13706019	AL	CP
Txnip	2.45E-08	2.024153	AL	CR	55.94274066	27.63254514	AL	CP
Gng10	0.000299571	1.688205865	CR	AL	50.83065388	30.10519799	CR	CP
Ak5	3.78E-09	1.971388307	AL	CR	55.68793635	28.24315345	AL	CP
Nexn	2.69E-06	1.518485135	CR	AL	96.48722566	63.53835056	CR	CP
Igfbp2	1.04E-13	2.368219878	AL	CR	74.20186649	31.32656093	AL	CP
Wfs1	7.76E-08	1.606195633	AL	CR	112.3553226	69.94743247	AL	CP
Rhou	1.55E-08	1.616682928	AL	CR	116.2066222	71.87584733	AL	CP
Gjb6	4.55E-07	1.588501176	AL	CR	104.8837108	66.02313389	AL	CP
Slc25a28	0.003646646	1.636229012	CR	AL	53.90381804	32.94004406	CR	CP
Inpp5f	3.54E-08	1.511321829	CR	AL	167.9111151	111.0987737	CR	CP
Id1	0.000537351	1.690476101	CR	AL	57.86343844	34.22499358	CR	CP
Gjc2	6.44E-05	1.756840906	CR	AL	63.45948737	36.11705463	CR	CP
Ctla2a	8.05E-41	3.448975625	AL	CR	113.7244653	32.96630301	AL	CP
Serpinb1a	1.82E-11	2.521395865	CR	AL	68.55419119	27.1829498	CR	CP
Scn4b	1.58E-22	1.672395826	CR	AL	276.8168051	165.5170845	CR	CP
Tenm2	0.000111266	1.708674583	AL	CR	57.73939669	33.78777358	AL	CP
Htr1b	0.001552568	1.567012043	CR	AL	64.17932329	40.9528781	CR	CP
Opalin	0.001207583	1.546729225	CR	AL	68.5188662	44.29566456	CR	CP
Mb21d2	2.31E-05	1.840849877	AL	CR	51.40735738	27.92131478	AL	CP
Klf13	0.001427323	1.508228843	AL	CR	76.26122522	50.56006141	AL	CP
Myh7	2.02E-09	1.813237635	AL	CR	94.21035061	51.9524945	AL	CP
Pde1a	8.82E-09	1.576073628	AL	CR	127.845125	81.11255845	AL	CP
Dmkn	0.006392272	1.662213705	CR	AL	61.69472784	37.11201847	CR	CP
Ttr	0	3.351200597	AL	CR	5763.707466	1719.886288	AL	CP
Rprm	1.56E-06	1.500958638	AL	CR	121.1423626	80.70665633	AL	CP
Fam155a	0.000270818	1.504667704	AL	CR	81.86874187	54.40649451	AL	CP
Firre	0.042666451	1.542336821	CR	AL	57.38683628	37.20420347	CR	CP
Erdr1	0.00073344	1.566722096	AL	CR	50.84270153	32.4480228	AL	CP
Sox2ot	4.46E-08	1.61402009	CR	AL	134.4981465	83.32734342	CR	CP
Gm42644	2.08E-38	2.535888744	AL	CR	154.3765863	60.87066232	AL	CP
Gm45396	1.77E-10	1.958854862	AL	CR	77.26928598	39.44125669	AL	CP
Cttnbp2	0.00067475	1.623463249	CR	AL	77.06775525	47.46736377	CR	Habenuela
Raf1	1.14E-05	1.80967604	CR	AL	91.10046772	50.33628615	CR	Habenuela
Gmcl1	0.000287827	1.872427927	CR	AL	57.70061857	30.81127635	CR	Habenuela
Folr1	0.004951107	1.684067848	AL	CR	61.15326306	36.30876419	AL	Habenuela
Spa17	0.000924217	1.58135748	CR	AL	77.71269921	49.13935439	CR	Habenuela
Daxx	0.026260599	1.516716488	CR	AL	51.15674535	33.72520744	CR	Habenuela
Golga2	0.01092021	1.701053967	AL	CR	60.55035326	35.59166487	AL	Habenuela
Psap	2.36E-05	1.67579933	AL	CR	122.656087	73.18855353	AL	Habenuela
Slc1a2	1.07E-07	1.530234955	AL	CR	239.5971292	156.5719212	AL	Habenuela
Mef2c	0.003839697	1.611719877	CR	AL	69.0967314	42.86763176	CR	Habenuela
Htra1	1.45E-12	2.177432676	AL	CR	147.8455796	67.89362853	AL	Habenuela
Ttc5	9.67E-06	1.779087781	CR	AL	90.26898292	50.73453543	CR	Habenuela
Atp1a2	3.30E-19	1.510087571	AL	CR	603.9882712	399.965659	AL	Habenuela
Rpa3	8.91E-07	1.849078913	CR	AL	90.0538926	48.69743588	CR	Habenuela
Ptgds	0	2.92659306	AL	CR	2851.666455	974.3914274	AL	Habenuela
Pcolce2	0.003345072	1.580065912	AL	CR	92.1280599	58.30279518	AL	Habenuela
Mlx	0.023790608	1.524695647	CR	AL	61.82408224	40.54503297	CR	Habenuela
Etnppl	3.26E-12	2.265503542	AL	CR	119.852475	52.89765287	AL	Habenuela
Dcn	0.015805789	1.754832298	AL	CR	50.63469909	28.85013618	AL	Habenuela
Sgk1	2.23E-65	3.349609505	AL	CR	362.4064034	108.186613	AL	Habenuela
Cep83	0.043626049	1.506064282	CR	AL	55.23686456	36.67293925	CR	Habenuela
Ddit4	1.88E-10	1.980049857	AL	CR	149.204075	75.34874639	AL	Habenuela
Cnot2	0.017546019	1.646393741	CR	AL	57.30871902	34.80470901	CR	Habenuela
Ddc	7.71E-05	1.936761645	AL	CR	71.3472154	36.83357112	AL	Habenuela
Clk4	0.00222003	1.770373631	CR	AL	55.33076526	31.24937051	CR	Habenuela
Trappc12	0.015402383	1.609684166	AL	CR	53.26493226	33.08651258	AL	Habenuela
Id2	1.40E-06	1.658723607	AL	CR	162.8161464	98.15351907	AL	Habenuela
Srp68	0.015340769	1.506156788	AL	CR	88.94997086	59.05421665	AL	Habenuela
Adprm	0.001224591	1.708449668	CR	AL	71.15467624	41.64453484	CR	Habenuela
Nfkbia	2.92E-14	2.432978755	AL	CR	128.1633932	52.67167383	AL	Habenuela
Cap2	0.009349147	1.651699596	CR	AL	56.33809609	34.10522061	CR	Habenuela
Gadd45g	0.000957122	1.97067706	AL	CR	82.25354011	41.73379545	AL	Habenuela
Fam193b	0.047071475	1.548075044	CR	AL	67.16411896	43.38203012	CR	Habenuela
1700001L19Rik	9.98E-06	1.955123661	CR	AL	65.23039275	33.35893417	CR	Habenuela
Fam107a	7.88E-38	1.96963973	AL	CR	507.5548943	257.6842812	AL	Habenuela
Nptxr	1.56E-09	1.734593317	CR	AL	201.762394	116.3125939	CR	Habenuela
Enpp2	1.04E-29	1.572787041	AL	CR	802.0448257	509.9476771	AL	Habenuela
Apod	8.35E-73	2.044823308	AL	CR	909.0686256	444.5656375	AL	Habenuela
Prpf40b	0.004632277	1.59015792	CR	AL	64.29461756	40.42913926	CR	Habenuela
Cdkn1a	2.66E-36	6.146006806	AL	CR	127.559189	20.7464347	AL	Habenuela
Akap8	0.036276364	1.566527389	CR	AL	62.62481012	39.97322056	CR	Habenuela
Adcyap1	0.029316797	1.523651009	AL	CR	63.59367189	41.73425213	AL	Habenuela
Npc1	0.025962627	1.609428465	AL	CR	61.33653873	38.10697137	AL	Habenuela
Rpp30	0.006668878	1.564705847	CR	AL	74.08718112	47.34534238	CR	Habenuela
Pnpla2	0.003495825	2.123924577	AL	CR	50.72806209	23.8788248	AL	Habenuela
Coq10b	0.003926168	1.504093895	CR	AL	83.92344631	55.79332889	CR	Habenuela
Glul	3.00E-43	1.566730408	AL	CR	1233.706899	787.4368335	AL	Habenuela
Capn2	0.016228458	1.591129046	AL	CR	64.71143013	40.66641798	AL	Habenuela
Nmt2	0.016135659	1.541394261	CR	AL	65.8856658	42.74068845	CR	Habenuela
Bmi1	0.014079693	1.502142706	CR	AL	79.11587168	52.66533594	CR	Habenuela
Smox	3.68E-10	1.996919813	AL	CR	141.2472551	70.72757003	AL	Habenuela
Hdc	0.000207144	1.695633473	CR	AL	97.52185174	57.50941871	CR	Habenuela
Phactr3	7.58E-15	2.094494518	AL	CR	195.4163309	93.29477076	AL	Habenuela
Ttc14	0.003348763	1.652663236	CR	AL	75.48509019	45.67086743	CR	Habenuela
Gba2	0.000255357	1.879641867	CR	AL	55.24117652	29.38452323	CR	Habenuela
Rps6	0.004877708	1.517140706	AL	CR	104.4169884	68.8214459	AL	Habenuela
Slc2a1	0.006019176	1.536574626	AL	CR	87.48921948	56.93433449	AL	Habenuela
Ccnl2	3.33E-06	1.737472512	CR	AL	126.2626581	72.66606094	CR	Habenuela
Rnf4	3.75E-05	1.570587185	CR	AL	120.7945553	76.9068095	CR	Habenuela
Ddx55	1.79E-05	2.138442583	CR	AL	52.07270232	24.3454364	CR	Habenuela
Klf15	0.000549074	1.9081435	AL	CR	73.60638341	38.57010857	AL	Habenuela
A2m	0.000384746	2.13609534	AL	CR	60.46479803	28.30090771	AL	Habenuela
Bhlhe41	0.000155292	1.758646313	CR	AL	67.42710563	38.33603077	CR	Habenuela
Slc6a1	0.003927861	1.629407694	AL	CR	95.75700952	58.76412379	AL	Habenuela
Timp4	0.00049711	1.649741986	AL	CR	101.1632123	61.31668816	AL	Habenuela
Sult1a1	2.69E-07	3.207630003	AL	CR	56.06205748	17.47083707	AL	Habenuela
Ano1	0.0257533	1.505826837	CR	AL	68.89730257	45.75044263	CR	Habenuela
Tsc22d3	4.94E-18	1.768499104	AL	CR	335.9828048	189.9775459	AL	Habenuela
Agt	2.34E-09	1.778910211	AL	CR	165.8558428	93.23014322	AL	Habenuela
Wdr48	0.006835659	1.576486815	CR	AL	63.42707303	40.22952019	CR	Habenuela
Acsl3	8.73E-11	1.679793239	AL	CR	245.7535106	146.2958101	AL	Habenuela
Ptprf	0.006083286	1.964695385	AL	CR	54.31795325	27.64209999	AL	Habenuela
Klf9	3.11E-06	1.553402026	AL	CR	207.3345228	133.4676957	AL	Habenuela
Kcnk1	0.000266969	1.553609981	AL	CR	133.7258985	86.07074104	AL	Habenuela
Cmip	0.007282245	1.588574478	AL	CR	52.27259128	32.90163996	AL	Habenuela
Dbn1	0.002088173	1.503155972	CR	AL	76.90430436	51.15854523	CR	Habenuela
Ap2b1	0.032378884	1.515553682	AL	CR	73.12773308	48.24809467	AL	Habenuela
Hacd2	0.034865201	1.645108576	AL	CR	77.78085394	47.27615185	AL	Habenuela
Leng8	0.014166053	1.640039168	CR	AL	62.73168538	38.24621156	CR	Habenuela
Anln	0.000157294	1.697322148	AL	CR	99.86559186	58.83303814	AL	Habenuela
Aifm1	0.000804149	1.751870665	CR	AL	53.4518328	30.50699755	CR	Habenuela
Cdkn1c	0.002972451	1.698847878	AL	CR	68.18365695	40.13112025	AL	Habenuela
Ccdc50	0.000487421	1.820554619	CR	AL	50.24521266	27.59434219	CR	Habenuela
Txnip	4.67E-08	1.885028941	AL	CR	127.7240982	67.75240692	AL	Habenuela
Abcf1	0.000330903	1.78085946	AL	CR	84.27260951	47.31692916	AL	Habenuela
Foxk2	3.07E-05	1.871879043	CR	AL	61.89968591	33.06355042	CR	Habenuela
Rhou	5.15E-08	2.098325523	AL	CR	112.7671503	53.73626056	AL	Habenuela
Rgl2	0.010922685	1.601580808	CR	AL	58.25519123	36.36980109	CR	Habenuela
Bbox1	0.044046739	1.558853136	AL	CR	58.20130249	37.33239046	AL	Habenuela
Nrep	0.000376054	1.54017142	CR	AL	111.1468115	72.16171417	CR	Habenuela
Tmem64	0.01805072	1.54730694	AL	CR	58.60071146	37.86917571	AL	Habenuela
Ctla2a	2.69E-22	3.915061374	AL	CR	102.104072	26.07236812	AL	Habenuela
Snhg11	1.71E-29	1.524731744	CR	AL	913.1139074	598.8651209	CR	Habenuela
Sowaha	0.000601984	1.963905821	AL	CR	52.47404971	26.71432107	AL	Habenuela
Serpinb1a	0.002234371	1.606387125	CR	AL	60.71408936	37.79165342	CR	Habenuela
Fam19a4	0.00222003	1.67580065	CR	AL	52.18360065	31.13547106	CR	Habenuela
Lix1	0.020171336	1.511955378	CR	AL	90.62862011	59.93794652	CR	Habenuela
Tmem17	0.01724093	1.740741521	CR	AL	53.31402119	30.62293462	CR	Habenuela
Ppp1r36	0.047071475	1.515817287	CR	AL	53.30362682	35.16153899	CR	Habenuela
Zfp622	0.004558792	1.577665025	AL	CR	97.17145451	61.5882816	AL	Habenuela
Fgfr3	0.00015311	1.757423877	AL	CR	89.28193594	50.79842312	AL	Habenuela
Cggbp1	0.038584312	1.634748169	CR	AL	61.19781194	37.43173756	CR	Habenuela
Ebf1	1.82E-06	1.873287294	CR	AL	81.29249151	43.39097313	CR	Habenuela
Gapdh	4.66E-06	1.503556005	AL	CR	223.131935	148.3994601	AL	Habenuela
Deaf1	0.002071877	1.695746978	CR	AL	58.03384206	34.21907003	CR	Habenuela
Dbp	1.96E-12	2.15913347	CR	AL	120.3554188	55.73709509	CR	Habenuela
Dmkn	0.004434493	1.697740696	CR	AL	75.23121663	44.30843849	CR	Habenuela
Naa15	0.032351857	1.668694849	AL	CR	58.1045071	34.81632377	AL	Habenuela
Efcab1	0.018327913	1.609547958	CR	AL	74.5004598	46.28278639	CR	Habenuela
Cry2	0.000858099	1.585993512	CR	AL	59.21509637	37.33258427	CR	Habenuela
Hba-a1	0.004877708	1.596035552	CR	AL	61.71111406	38.66151579	CR	Habenuela
Slc25a16	0.020190898	1.528254903	CR	AL	62.99670566	41.21787733	CR	Habenuela
Nme3	0.019034212	1.622657667	CR	AL	58.05741529	35.77537634	CR	Habenuela
Hbb-bt	8.73E-11	1.577083249	CR	AL	253.69434	160.8593391	CR	Habenuela
Klhl17	0.015595898	1.79138414	CR	AL	54.91427023	30.65024143	CR	Habenuela
Ly6c1	1.07E-07	1.694831561	AL	CR	185.6474263	109.5332907	AL	Habenuela
Seh1l	0.01677032	1.546151556	CR	AL	51.16252827	33.08670911	CR	Habenuela
Malat1	3.48E-30	1.513036587	CR	AL	960.2386387	634.6399793	CR	Habenuela
Sox2ot	8.62E-05	1.801174626	CR	AL	86.35880762	47.94137926	CR	Habenuela
Gm42644	1.81E-18	3.10522826	AL	CR	108.3104724	34.87325602	AL	Habenuela
